# Agentic AI Integrated with Scientific Knowledge: Laboratory Validation in Systems Biology

**DOI:** 10.1101/2025.06.24.661378

**Authors:** Daniel Brunnsåker, Alexander H. Gower, Prajakta Naval, Erik Y. Bjurström, Filip Kronström, Ievgeniia A. Tiukova, Ross D. King

**Affiliations:** Department of Computer Science and Engineering, Chalmers University of Technology and University of Gothenburg, SE-41296 Gothenburg, Sweden; Department of Life Sciences, Chalmers University of Technology, SE-41296 Gothenburg, Sweden; Division of Industrial Biotechnology, KTH Royal Institute of Technology, SE-10691 Stockholm, Sweden; Department of Chemical Engineering and Biotechnology, University of Cambridge, Cambridge CB3 0AS, United Kingdom; The Alan Turing Institute, London NW1 2DB, United Kingdom

**Keywords:** Laboratory Automation, Systems Biology, Machine Learning, Inductive Logic Programming, Automation of Science, Large Language Models

## Abstract

Automation is transforming scientific discovery by enabling systematic exploration of complex hypotheses. Large language models (LLMs) perform well across diverse tasks and promise to accelerate research, but often struggle to interact with logical structures. Here we present a framework integrating LLM-based agents with laboratory automation, guided by a logical scaffold incorporating symbolic relational learning, structured vocabularies, and experimental constraints. This integration reduces output incoherence and improves reliability in automated workflows.

We couple this AI-driven approach to automated cell-culture and metabolomics platforms, enabling hypothesis validation and refinement, yielding a flexible system for scientific discovery.

We validate the system in *Saccharomyces cerevisiae*, identifying novel interactions, including glutamate-induced synergistic growth inhibition in spermine-treated cells and aminoadipate’s partial rescue of formic-acid stress. All hypotheses, experiments, and data are captured in a graph database employing controlled vocabularies. Existing ontologies are extended, and a novel representation of scientific hypotheses is presented using description logics. This work enables a more reliable, machine-driven discovery process in systems biology.

## Supplemental Table 1 for "Agentic AI Integrated with Scientific Knowledge: Laboratory Validation in Systems Biology" (part 1 of 3)

### Sheet: Alanine
Name	Coefficient	Combined
YCR034W_ilp56	1.0	["YLL043W_ilp38_feature(38,(gene(A):-exhibits_phenotype(A,'decreased resistance to chemicals',B,C),compound_name(B,palmitoleate))).)", "YCR034W_ilp56_feature(56,(gene(A):-exhibits_phenotype(A,'decreased resistance to chemicals',B,C),compound_name(B,palmitoleate))).)", "YDR127W_ilp27_feature(27,(gene(A):-exhibits_phenotype(A,'decreased resistance to chemicals',B,C),compound_name(B,palmitoleate))).)", "YMR216C_ilp19_feature(19,(gene(A):-exhibits_phenotype(A,'decreased resistance to chemicals',B,C),compound_name(B,palmitoleate))).)"]
YEL050C_ilp66	0.991434564303791	["YMR216C_ilp37_feature(37,(gene(A):-exhibits_phenotype(A,'increased resistance to chemicals',B,C),compound_name(B,'actinomycin D'))).)", "YEL050C_ilp66_feature(66,(gene(A):-exhibits_phenotype(A,'increased resistance to chemicals',B,C),compound_name(B,'actinomycin D'))).)", "YER145C_ilp34_feature(34,(gene(A):-exhibits_phenotype(A,'increased resistance to chemicals',B,C),compound_name(B,'actinomycin D'))).)"]
YPL045W_ilp132	0.8643684328699527	["YPL045W_ilp132_feature(132,(gene(A):-exhibits_phenotype(A,'decreased metal resistance',B,C),compound_name(B,'zinc dichloride'))).)", "YNR006W_ilp129_feature(129,(gene(A):-exhibits_phenotype(A,'decreased metal resistance',B,C),compound_name(B,'zinc dichloride'))).)", "YBR127C_ilp98_feature(98,(gene(A):-exhibits_phenotype(A,'decreased metal resistance',B,C),compound_name(B,'zinc dichloride'))).)", "YLR240W_ilp77_feature(77,(gene(A):-exhibits_phenotype(A,'decreased metal resistance',B,C),compound_name(B,'zinc dichloride'))).)", "YER145C_ilp46_feature(46,(gene(A):-exhibits_phenotype(A,'decreased metal resistance',B,C),compound_name(B,'zinc dichloride'))).)"]
YPL045W_ilp100	0.8335786161421721	["YKL126W_ilp71_feature(71,(gene(A):-exhibits_phenotype(A,'increased heat sensitivity',B,C),condition(C,'Temperature: elevated temperature (37°C)'))).)", "YCR066W_ilp57_feature(57,(gene(A):-exhibits_phenotype(A,'increased heat sensitivity',B,C),condition(C,'Temperature: elevated temperature (37°C)'))).)", "YPL045W_ilp100_feature(100,(gene(A):-exhibits_phenotype(A,'increased heat sensitivity',B,C),condition(C,'Temperature: elevated temperature (37°C)'))).)", "YLL043W_ilp67_feature(67,(gene(A):-exhibits_phenotype(A,'increased heat sensitivity',B,C),condition(C,'Temperature: elevated temperature (37°C)'))).)", "YDR127W_ilp82_feature(82,(gene(A):-exhibits_phenotype(A,'increased heat sensitivity',B,C),condition(C,'Temperature: elevated temperature (37°C)'))).)", "YEL050C_ilp68_feature(68,(gene(A):-exhibits_phenotype(A,'increased heat sensitivity',B,C),condition(C,'Temperature: elevated temperature (37°C)'))).)", "YNR006W_ilp96_feature(96,(gene(A):-exhibits_phenotype(A,'increased heat sensitivity',B,C),condition(C,'Temperature: elevated temperature (37°C)'))).)", "YLR240W_ilp59_feature(59,(gene(A):-exhibits_phenotype(A,'increased heat sensitivity',B,C),condition(C,'Temperature: elevated temperature (37°C)'))).)", "YLR056W_ilp104_feature(104,(gene(A):-exhibits_phenotype(A,'increased heat sensitivity',B,C),condition(C,'Temperature: elevated temperature (37°C)'))).)", "YDR028C_ilp81_feature(81,(gene(A):-exhibits_phenotype(A,'increased heat sensitivity',B,C),condition(C,'Temperature: elevated temperature (37°C)'))).)", "YCR034W_ilp92_feature(92,(gene(A):-exhibits_phenotype(A,'increased heat sensitivity',B,C),condition(C,'Temperature: elevated temperature (37°C)'))).)", "YJL095W_ilp92_feature(92,(gene(A):-exhibits_phenotype(A,'increased heat sensitivity',B,C),condition(C,'Temperature: elevated temperature (37°C)'))).)", "YJL204C_ilp74_feature(74,(gene(A):-exhibits_phenotype(A,'increased heat sensitivity',B,C),condition(C,'Temperature: elevated temperature (37°C)'))).)", "YJL047C_ilp45_feature(45,(gene(A):-exhibits_phenotype(A,'increased heat sensitivity',B,C),condition(C,'Temperature: elevated temperature (37°C)'))).)"]
YLR360W_ilp17	0.8238057812150229	["YLR360W_ilp17_feature(17,(gene(A):-exhibits_phenotype(A,'decreased resistance to chemicals',B,C),compound_name(B,ascomycin))).)"]
YPL045W_ilp36	0.8216010318742464	["YCR066W_ilp177_feature(177,(gene(A):-exhibits_phenotype(A,'decreased resistance to chemicals',B,C),compound_modulates_target(B,'through activation',D),participates_in_metabolism(D,'consumption of',ethanol))).)", "YER145C_ilp129_feature(129,(gene(A):-exhibits_phenotype(A,'decreased resistance to chemicals',B,C),compound_modulates_target(B,'through activation',D),participates_in_metabolism(D,'consumption of',acetaldehyde))).)", "YLR240W_ilp200_feature(200,(gene(A):-exhibits_phenotype(A,'decreased resistance to chemicals',B,C),compound_modulates_target(B,'through activation',D),participates_in_metabolism(D,'consumption of','indol-3-ylacetaldehyde'))).)", "YER145C_ilp132_feature(132,(gene(A):-exhibits_phenotype(A,'decreased resistance to chemicals',B,C),compound_modulates_target(B,'through activation',D),participates_in_metabolism(D,'consumption of','indol-3-ylacetaldehyde'))).)", "YNR006W_ilp374_feature(374,(gene(A):-exhibits_phenotype(A,'decreased resistance to chemicals',B,C),compound_modulates_target(B,'through activation',D),participates_in_metabolism(D,'production of',tryptophol))).)", "YJL204C_ilp245_feature(245,(gene(A):-exhibits_phenotype(A,'decreased resistance to chemicals',B,C),compound_modulates_target(B,'through activation',D),participates_in_metabolism(D,'consumption of','indol-3-ylacetaldehyde'))).)", "YLL043W_ilp243_feature(243,(gene(A):-exhibits_phenotype(A,'decreased resistance to chemicals',B,C),compound_modulates_target(B,'through activation',D),participates_in_metabolism(D,'production of',ethanol))).)", "YER145C_ilp146_feature(146,(gene(A):-exhibits_phenotype(A,'decreased resistance to chemicals',B,C),compound_modulates_target(B,'through activation',D),participates_in_metabolism(D,'consumption of','2-oxoglutarate'))).)", "YDR028C_ilp292_feature(292,(gene(A):-exhibits_phenotype(A,'decreased resistance to chemicals',B,C),compound_modulates_target(B,'through activation',D),participates_in_metabolism(D,'production of',ethanol))).)", "YNR051C_ilp213_feature(213,(gene(A):-exhibits_phenotype(A,'decreased resistance to chemicals',B,C),compound_modulates_target(B,'through activation',D),participates_in_metabolism(D,'production of',tryptophol))).)", "YER145C_ilp134_feature(134,(gene(A):-exhibits_phenotype(A,'decreased resistance to chemicals',B,C),compound_modulates_target(B,'through activation',D),participates_in_metabolism(D,'production of',tryptophol))).)", "YDR028C_ilp277_feature(277,(gene(A):-exhibits_phenotype(A,'decreased resistance to chemicals',B,C),compound_modulates_target(B,'through activation',D),participates_in_metabolism(D,'consumption of',ethanol))).)", "YMR216C_ilp203_feature(203,(gene(A):-exhibits_phenotype(A,'decreased resistance to chemicals',B,C),compound_modulates_target(B,'through activation',D),participates_in_metabolism(D,'production of',ethanol))).)", "YLR240W_ilp193_feature(193,(gene(A):-exhibits_phenotype(A,'decreased resistance to chemicals',B,C),compound_modulates_target(B,'through activation',D),participates_in_metabolism(D,'production of',acetaldehyde))).)", "YBR127C_ilp199_feature(199,(gene(A):-exhibits_phenotype(A,'decreased resistance to chemicals',B,C),compound_modulates_target(B,'through activation',D),participates_in_metabolism(D,'consumption of',acetaldehyde))).)", "YLL043W_ilp234_feature(234,(gene(A):-exhibits_phenotype(A,'decreased resistance to chemicals',B,C),compound_modulates_target(B,'through activation',D),participates_in_metabolism(D,'consumption of','indol-3-ylacetaldehyde'))).)", "YMR216C_ilp196_feature(196,(gene(A):-exhibits_phenotype(A,'decreased resistance to chemicals',B,C),compound_modulates_target(B,'through activation',D),participates_in_metabolism(D,'production of',tryptophol))).)", "YJL095W_ilp340_feature(340,(gene(A):-exhibits_phenotype(A,'decreased resistance to chemicals',B,C),compound_modulates_target(B,'through activation',D),participates_in_metabolism(D,'production of',ethanol))).)", "YCR066W_ilp181_feature(181,(gene(A):-exhibits_phenotype(A,'decreased resistance to chemicals',B,C),compound_modulates_target(B,'through activation',D),participates_in_metabolism(D,'consumption of',acetaldehyde))).)", "YNR051C_ilp210_feature(210,(gene(A):-exhibits_phenotype(A,'decreased resistance to chemicals',B,C),compound_modulates_target(B,'through activation',D),participates_in_metabolism(D,'consumption of',ethanol))).)", "YNR051C_ilp211_feature(211,(gene(A):-exhibits_phenotype(A,'decreased resistance to chemicals',B,C),compound_modulates_target(B,'through activation',D),participates_in_metabolism(D,'consumption of',acetaldehyde))).)", "YBR127C_ilp195_feature(195,(gene(A):-exhibits_phenotype(A,'decreased resistance to chemicals',B,C),compound_modulates_target(B,'through activation',D),participates_in_metabolism(D,'consumption of',ethanol))).)", "YJL095W_ilp324_feature(324,(gene(A):-exhibits_phenotype(A,'decreased resistance to chemicals',B,C),compound_modulates_target(B,'through activation',D),participates_in_metabolism(D,'production of',acetaldehyde))).)", "YLR240W_ilp202_feature(202,(gene(A):-exhibits_phenotype(A,'decreased resistance to chemicals',B,C),compound_modulates_target(B,'through activation',D),participates_in_metabolism(D,'production of',tryptophol))).)", "YDR127W_ilp24_feature(24,(gene(A):-exhibits_phenotype(A,'decreased resistance to chemicals',B,C),compound_name(B,ethanol))).)", "YCR034W_ilp323_feature(323,(gene(A):-exhibits_phenotype(A,'decreased resistance to chemicals',B,C),compound_modulates_target(B,'through activation',D),participates_in_metabolism(D,'production of',ethanol))).)", "YCR066W_ilp36_feature(36,(gene(A):-exhibits_phenotype(A,'decreased resistance to chemicals',B,C),compound_name(B,ethanol))).)", "YJL095W_ilp325_feature(325,(gene(A):-exhibits_phenotype(A,'decreased resistance to chemicals',B,C),compound_modulates_target(B,'through activation',D),participates_in_metabolism(D,'consumption of',ethanol))).)", "YBR127C_ilp202_feature(202,(gene(A):-exhibits_phenotype(A,'decreased resistance to chemicals',B,C),compound_modulates_target(B,'through activation',D),participates_in_metabolism(D,'consumption of','indol-3-ylacetaldehyde'))).)", "YLR360W_ilp43_feature(43,(gene(A):-exhibits_phenotype(A,'decreased resistance to chemicals',B,C),compound_name(B,ethanol))).)", "YLR056W_ilp362_feature(362,(gene(A):-exhibits_phenotype(A,'decreased resistance to chemicals',B,C),compound_modulates_target(B,'through activation',D),participates_in_metabolism(D,'consumption of',ethanol))).)", "YLR056W_ilp377_feature(377,(gene(A):-exhibits_phenotype(A,'decreased resistance to chemicals',B,C),compound_modulates_target(B,'through activation',D),participates_in_metabolism(D,'production of',ethanol))).)", "YCR034W_ilp316_feature(316,(gene(A):-exhibits_phenotype(A,'decreased resistance to chemicals',B,C),compound_modulates_target(B,'through activation',D),participates_in_metabolism(D,'production of',tryptophol))).)", "YMR216C_ilp182_feature(182,(gene(A):-exhibits_phenotype(A,'decreased resistance to chemicals',B,C),compound_modulates_target(B,'through activation',D),participates_in_metabolism(D,'consumption of',ethanol))).)", "YLR360W_ilp214_feature(214,(gene(A):-exhibits_phenotype(A,'decreased resistance to chemicals',B,C),compound_modulates_target(B,'through activation',D),participates_in_metabolism(D,'production of',acetaldehyde))).)", "YDR127W_ilp314_feature(314,(gene(A):-exhibits_phenotype(A,'decreased resistance to chemicals',B,C),compound_modulates_target(B,'through activation',D),participates_in_metabolism(D,'consumption of','2-oxoglutarate'))).)", "YPL045W_ilp282_feature(282,(gene(A):-exhibits_phenotype(A,'decreased resistance to chemicals',B,C),compound_modulates_target(B,'through activation',D),participates_in_metabolism(D,'production of',acetaldehyde))).)", "YLR360W_ilp218_feature(218,(gene(A):-exhibits_phenotype(A,'decreased resistance to chemicals',B,C),compound_modulates_target(B,'through activation',D),participates_in_metabolism(D,'consumption of',acetaldehyde))).)", "YCR066W_ilp193_feature(193,(gene(A):-exhibits_phenotype(A,'decreased resistance to chemicals',B,C),compound_modulates_target(B,'through activation',D),participates_in_metabolism(D,'production of',ethanol))).)", "YCR066W_ilp184_feature(184,(gene(A):-exhibits_phenotype(A,'decreased resistance to chemicals',B,C),compound_modulates_target(B,'through activation',D),participates_in_metabolism(D,'consumption of','indol-3-ylacetaldehyde'))).)", "YNR006W_ilp372_feature(372,(gene(A):-exhibits_phenotype(A,'decreased resistance to chemicals',B,C),compound_modulates_target(B,'through activation',D),participates_in_metabolism(D,'consumption of','indol-3-ylacetaldehyde'))).)", "YLL043W_ilp248_feature(248,(gene(A):-exhibits_phenotype(A,'decreased resistance to chemicals',B,C),compound_modulates_target(B,'through activation',D),participates_in_metabolism(D,'consumption of','2-oxoglutarate'))).)", "YBR127C_ilp211_feature(211,(gene(A):-exhibits_phenotype(A,'decreased resistance to chemicals',B,C),compound_modulates_target(B,'through activation',D),participates_in_metabolism(D,'production of',ethanol))).)", "YLR056W_ilp370_feature(370,(gene(A):-exhibits_phenotype(A,'decreased resistance to chemicals',B,C),compound_modulates_target(B,'through activation',D),participates_in_metabolism(D,'production of',tryptophol))).)", "YMR216C_ilp15_feature(15,(gene(A):-exhibits_phenotype(A,'decreased resistance to chemicals',B,C),compound_name(B,ethanol))).)", "YLR056W_ilp368_feature(368,(gene(A):-exhibits_phenotype(A,'decreased resistance to chemicals',B,C),compound_modulates_target(B,'through activation',D),participates_in_metabolism(D,'consumption of','indol-3-ylacetaldehyde'))).)", "YDR028C_ilp52_feature(52,(gene(A):-exhibits_phenotype(A,'decreased resistance to chemicals',B,C),compound_name(B,ethanol))).)", "YMR216C_ilp194_feature(194,(gene(A):-exhibits_phenotype(A,'decreased resistance to chemicals',B,C),compound_modulates_target(B,'through activation',D),participates_in_metabolism(D,'consumption of','indol-3-ylacetaldehyde'))).)", "YBR127C_ilp204_feature(204,(gene(A):-exhibits_phenotype(A,'decreased resistance to chemicals',B,C),compound_modulates_target(B,'through activation',D),participates_in_metabolism(D,'production of',tryptophol))).)", "YER145C_ilp121_feature(121,(gene(A):-exhibits_phenotype(A,'decreased resistance to chemicals',B,C),compound_modulates_target(B,'through activation',D),participates_in_metabolism(D,'production of',acetaldehyde))).)", "YMR216C_ilp208_feature(208,(gene(A):-exhibits_phenotype(A,'decreased resistance to chemicals',B,C),compound_modulates_target(B,'through activation',D),participates_in_metabolism(D,'consumption of','2-oxoglutarate'))).)", "YDR127W_ilp292_feature(292,(gene(A):-exhibits_phenotype(A,'decreased resistance to chemicals',B,C),compound_modulates_target(B,'through activation',D),participates_in_metabolism(D,'production of',acetaldehyde))).)", "YLL043W_ilp236_feature(236,(gene(A):-exhibits_phenotype(A,'decreased resistance to chemicals',B,C),compound_modulates_target(B,'through activation',D),participates_in_metabolism(D,'production of',tryptophol))).)", "YPL045W_ilp283_feature(283,(gene(A):-exhibits_phenotype(A,'decreased resistance to chemicals',B,C),compound_modulates_target(B,'through activation',D),participates_in_metabolism(D,'consumption of',ethanol))).)", "YDR127W_ilp293_feature(293,(gene(A):-exhibits_phenotype(A,'decreased resistance to chemicals',B,C),compound_modulates_target(B,'through activation',D),participates_in_metabolism(D,'consumption of',ethanol))).)", "YCR034W_ilp300_feature(300,(gene(A):-exhibits_phenotype(A,'decreased resistance to chemicals',B,C),compound_modulates_target(B,'through activation',D),participates_in_metabolism(D,'consumption of',ethanol))).)", "YDR028C_ilp283_feature(283,(gene(A):-exhibits_phenotype(A,'decreased resistance to chemicals',B,C),compound_modulates_target(B,'through activation',D),participates_in_metabolism(D,'consumption of','indol-3-ylacetaldehyde'))).)", "YNR006W_ilp381_feature(381,(gene(A):-exhibits_phenotype(A,'decreased resistance to chemicals',B,C),compound_modulates_target(B,'through activation',D),participates_in_metabolism(D,'production of',ethanol))).)", "YNR006W_ilp369_feature(369,(gene(A):-exhibits_phenotype(A,'decreased resistance to chemicals',B,C),compound_modulates_target(B,'through activation',D),participates_in_metabolism(D,'consumption of',acetaldehyde))).)", "YDR028C_ilp276_feature(276,(gene(A):-exhibits_phenotype(A,'decreased resistance to chemicals',B,C),compound_modulates_target(B,'through activation',D),participates_in_metabolism(D,'production of',acetaldehyde))).)", "YCR034W_ilp328_feature(328,(gene(A):-exhibits_phenotype(A,'decreased resistance to chemicals',B,C),compound_modulates_target(B,'through activation',D),participates_in_metabolism(D,'consumption of','2-oxoglutarate'))).)", "YCR066W_ilp186_feature(186,(gene(A):-exhibits_phenotype(A,'decreased resistance to chemicals',B,C),compound_modulates_target(B,'through activation',D),participates_in_metabolism(D,'production of',tryptophol))).)", "YPL045W_ilp314_feature(314,(gene(A):-exhibits_phenotype(A,'decreased resistance to chemicals',B,C),compound_modulates_target(B,'through activation',D),participates_in_metabolism(D,'consumption of','2-oxoglutarate'))).)", "YNR051C_ilp212_feature(212,(gene(A):-exhibits_phenotype(A,'decreased resistance to chemicals',B,C),compound_modulates_target(B,'through activation',D),participates_in_metabolism(D,'consumption of','indol-3-ylacetaldehyde'))).)", "YDR028C_ilp285_feature(285,(gene(A):-exhibits_phenotype(A,'decreased resistance to chemicals',B,C),compound_modulates_target(B,'through activation',D),participates_in_metabolism(D,'production of',tryptophol))).)", "YJL204C_ilp237_feature(237,(gene(A):-exhibits_phenotype(A,'decreased resistance to chemicals',B,C),compound_modulates_target(B,'through activation',D),participates_in_metabolism(D,'production of',acetaldehyde))).)", "YLR056W_ilp381_feature(381,(gene(A):-exhibits_phenotype(A,'decreased resistance to chemicals',B,C),compound_modulates_target(B,'through activation',D),participates_in_metabolism(D,'consumption of','2-oxoglutarate'))).)", "YDR127W_ilp302_feature(302,(gene(A):-exhibits_phenotype(A,'decreased resistance to chemicals',B,C),compound_modulates_target(B,'through activation',D),participates_in_metabolism(D,'production of',tryptophol))).)", "YLR056W_ilp68_feature(68,(gene(A):-exhibits_phenotype(A,'decreased resistance to chemicals',B,C),compound_name(B,ethanol))).)", "YER145C_ilp21_feature(21,(gene(A):-exhibits_phenotype(A,'decreased resistance to chemicals',B,C),compound_name(B,ethanol))).)", "YJL204C_ilp238_feature(238,(gene(A):-exhibits_phenotype(A,'decreased resistance to chemicals',B,C),compound_modulates_target(B,'through activation',D),participates_in_metabolism(D,'consumption of',ethanol))).)", "YDR127W_ilp300_feature(300,(gene(A):-exhibits_phenotype(A,'decreased resistance to chemicals',B,C),compound_modulates_target(B,'through activation',D),participates_in_metabolism(D,'consumption of','indol-3-ylacetaldehyde'))).)", "YDR028C_ilp296_feature(296,(gene(A):-exhibits_phenotype(A,'decreased resistance to chemicals',B,C),compound_modulates_target(B,'through activation',D),participates_in_metabolism(D,'consumption of','2-oxoglutarate'))).)", "YJL204C_ilp48_feature(48,(gene(A):-exhibits_phenotype(A,'decreased resistance to chemicals',B,C),compound_name(B,ethanol))).)", "YLR240W_ilp209_feature(209,(gene(A):-exhibits_phenotype(A,'decreased resistance to chemicals',B,C),compound_modulates_target(B,'through activation',D),participates_in_metabolism(D,'production of',ethanol))).)", "YBR127C_ilp47_feature(47,(gene(A):-exhibits_phenotype(A,'decreased resistance to chemicals',B,C),compound_name(B,ethanol))).)", "YLR240W_ilp56_feature(56,(gene(A):-exhibits_phenotype(A,'decreased resistance to chemicals',B,C),compound_name(B,ethanol))).)", "YLL043W_ilp26_feature(26,(gene(A):-exhibits_phenotype(A,'decreased resistance to chemicals',B,C),compound_name(B,ethanol))).)", "YJL095W_ilp345_feature(345,(gene(A):-exhibits_phenotype(A,'decreased resistance to chemicals',B,C),compound_modulates_target(B,'through activation',D),participates_in_metabolism(D,'consumption of','2-oxoglutarate'))).)", "YLL043W_ilp231_feature(231,(gene(A):-exhibits_phenotype(A,'decreased resistance to chemicals',B,C),compound_modulates_target(B,'through activation',D),participates_in_metabolism(D,'consumption of',acetaldehyde))).)", "YCR034W_ilp299_feature(299,(gene(A):-exhibits_phenotype(A,'decreased resistance to chemicals',B,C),compound_modulates_target(B,'through activation',D),participates_in_metabolism(D,'production of',acetaldehyde))).)", "YCR034W_ilp311_feature(311,(gene(A):-exhibits_phenotype(A,'decreased resistance to chemicals',B,C),compound_modulates_target(B,'through activation',D),participates_in_metabolism(D,'consumption of',acetaldehyde))).)", "YMR216C_ilp181_feature(181,(gene(A):-exhibits_phenotype(A,'decreased resistance to chemicals',B,C),compound_modulates_target(B,'through activation',D),participates_in_metabolism(D,'production of',acetaldehyde))).)", "YJL095W_ilp331_feature(331,(gene(A):-exhibits_phenotype(A,'decreased resistance to chemicals',B,C),compound_modulates_target(B,'through activation',D),participates_in_metabolism(D,'consumption of','indol-3-ylacetaldehyde'))).)", "YJL095W_ilp328_feature(328,(gene(A):-exhibits_phenotype(A,'decreased resistance to chemicals',B,C),compound_modulates_target(B,'through activation',D),participates_in_metabolism(D,'consumption of',acetaldehyde))).)", "YJL095W_ilp45_feature(45,(gene(A):-exhibits_phenotype(A,'decreased resistance to chemicals',B,C),compound_name(B,ethanol))).)", "YLR360W_ilp221_feature(221,(gene(A):-exhibits_phenotype(A,'decreased resistance to chemicals',B,C),compound_modulates_target(B,'through activation',D),participates_in_metabolism(D,'consumption of','indol-3-ylacetaldehyde'))).)", "YPL045W_ilp309_feature(309,(gene(A):-exhibits_phenotype(A,'decreased resistance to chemicals',B,C),compound_modulates_target(B,'through activation',D),participates_in_metabolism(D,'production of',ethanol))).)", "YMR216C_ilp191_feature(191,(gene(A):-exhibits_phenotype(A,'decreased resistance to chemicals',B,C),compound_modulates_target(B,'through activation',D),participates_in_metabolism(D,'consumption of',acetaldehyde))).)", "YER145C_ilp122_feature(122,(gene(A):-exhibits_phenotype(A,'decreased resistance to chemicals',B,C),compound_modulates_target(B,'through activation',D),participates_in_metabolism(D,'consumption of',ethanol))).)", "YCR066W_ilp176_feature(176,(gene(A):-exhibits_phenotype(A,'decreased resistance to chemicals',B,C),compound_modulates_target(B,'through activation',D),participates_in_metabolism(D,'production of',acetaldehyde))).)", "YLL043W_ilp226_feature(226,(gene(A):-exhibits_phenotype(A,'decreased resistance to chemicals',B,C),compound_modulates_target(B,'through activation',D),participates_in_metabolism(D,'production of',acetaldehyde))).)", "YNR006W_ilp361_feature(361,(gene(A):-exhibits_phenotype(A,'decreased resistance to chemicals',B,C),compound_modulates_target(B,'through activation',D),participates_in_metabolism(D,'production of',acetaldehyde))).)", "YBR127C_ilp194_feature(194,(gene(A):-exhibits_phenotype(A,'decreased resistance to chemicals',B,C),compound_modulates_target(B,'through activation',D),participates_in_metabolism(D,'production of',acetaldehyde))).)", "YDR028C_ilp280_feature(280,(gene(A):-exhibits_phenotype(A,'decreased resistance to chemicals',B,C),compound_modulates_target(B,'through activation',D),participates_in_metabolism(D,'consumption of',acetaldehyde))).)", "YPL045W_ilp297_feature(297,(gene(A):-exhibits_phenotype(A,'decreased resistance to chemicals',B,C),compound_modulates_target(B,'through activation',D),participates_in_metabolism(D,'consumption of',acetaldehyde))).)", "YLR360W_ilp230_feature(230,(gene(A):-exhibits_phenotype(A,'decreased resistance to chemicals',B,C),compound_modulates_target(B,'through activation',D),participates_in_metabolism(D,'production of',ethanol))).)", "YNR006W_ilp38_feature(38,(gene(A):-exhibits_phenotype(A,'decreased resistance to chemicals',B,C),compound_name(B,ethanol))).)", "YLL043W_ilp227_feature(227,(gene(A):-exhibits_phenotype(A,'decreased resistance to chemicals',B,C),compound_modulates_target(B,'through activation',D),participates_in_metabolism(D,'consumption of',ethanol))).)", "YDR127W_ilp309_feature(309,(gene(A):-exhibits_phenotype(A,'decreased resistance to chemicals',B,C),compound_modulates_target(B,'through activation',D),participates_in_metabolism(D,'production of',ethanol))).)", "YNR006W_ilp385_feature(385,(gene(A):-exhibits_phenotype(A,'decreased resistance to chemicals',B,C),compound_modulates_target(B,'through activation',D),participates_in_metabolism(D,'consumption of','2-oxoglutarate'))).)", "YER145C_ilp141_feature(141,(gene(A):-exhibits_phenotype(A,'decreased resistance to chemicals',B,C),compound_modulates_target(B,'through activation',D),participates_in_metabolism(D,'production of',ethanol))).)", "YJL204C_ilp247_feature(247,(gene(A):-exhibits_phenotype(A,'decreased resistance to chemicals',B,C),compound_modulates_target(B,'through activation',D),participates_in_metabolism(D,'production of',tryptophol))).)", "YNR051C_ilp54_feature(54,(gene(A):-exhibits_phenotype(A,'decreased resistance to chemicals',B,C),compound_name(B,ethanol))).)", "YLR056W_ilp365_feature(365,(gene(A):-exhibits_phenotype(A,'decreased resistance to chemicals',B,C),compound_modulates_target(B,'through activation',D),participates_in_metabolism(D,'consumption of',acetaldehyde))).)", "YJL095W_ilp333_feature(333,(gene(A):-exhibits_phenotype(A,'decreased resistance to chemicals',B,C),compound_modulates_target(B,'through activation',D),participates_in_metabolism(D,'production of',tryptophol))).)", "YPL045W_ilp36_feature(36,(gene(A):-exhibits_phenotype(A,'decreased resistance to chemicals',B,C),compound_name(B,ethanol))).)", "YBR127C_ilp216_feature(216,(gene(A):-exhibits_phenotype(A,'decreased resistance to chemicals',B,C),compound_modulates_target(B,'through activation',D),participates_in_metabolism(D,'consumption of','2-oxoglutarate'))).)", "YCR034W_ilp22_feature(22,(gene(A):-exhibits_phenotype(A,'decreased resistance to chemicals',B,C),compound_name(B,ethanol))).)", "YLR056W_ilp361_feature(361,(gene(A):-exhibits_phenotype(A,'decreased resistance to chemicals',B,C),compound_modulates_target(B,'through activation',D),participates_in_metabolism(D,'production of',acetaldehyde))).)", "YLR240W_ilp194_feature(194,(gene(A):-exhibits_phenotype(A,'decreased resistance to chemicals',B,C),compound_modulates_target(B,'through activation',D),participates_in_metabolism(D,'consumption of',ethanol))).)", "YDR127W_ilp297_feature(297,(gene(A):-exhibits_phenotype(A,'decreased resistance to chemicals',B,C),compound_modulates_target(B,'through activation',D),participates_in_metabolism(D,'consumption of',acetaldehyde))).)", "YNR051C_ilp214_feature(214,(gene(A):-exhibits_phenotype(A,'decreased resistance to chemicals',B,C),compound_modulates_target(B,'through activation',D),participates_in_metabolism(D,'production of',ethanol))).)", "YPL045W_ilp300_feature(300,(gene(A):-exhibits_phenotype(A,'decreased resistance to chemicals',B,C),compound_modulates_target(B,'through activation',D),participates_in_metabolism(D,'consumption of','indol-3-ylacetaldehyde'))).)", "YJL204C_ilp254_feature(254,(gene(A):-exhibits_phenotype(A,'decreased resistance to chemicals',B,C),compound_modulates_target(B,'through activation',D),participates_in_metabolism(D,'production of',ethanol))).)", "YJL204C_ilp259_feature(259,(gene(A):-exhibits_phenotype(A,'decreased resistance to chemicals',B,C),compound_modulates_target(B,'through activation',D),participates_in_metabolism(D,'consumption of','2-oxoglutarate'))).)", "YCR034W_ilp314_feature(314,(gene(A):-exhibits_phenotype(A,'decreased resistance to chemicals',B,C),compound_modulates_target(B,'through activation',D),participates_in_metabolism(D,'consumption of','indol-3-ylacetaldehyde'))).)", "YLR360W_ilp223_feature(223,(gene(A):-exhibits_phenotype(A,'decreased resistance to chemicals',B,C),compound_modulates_target(B,'through activation',D),participates_in_metabolism(D,'production of',tryptophol))).)", "YLR360W_ilp215_feature(215,(gene(A):-exhibits_phenotype(A,'decreased resistance to chemicals',B,C),compound_modulates_target(B,'through activation',D),participates_in_metabolism(D,'consumption of',ethanol))).)", "YJL204C_ilp242_feature(242,(gene(A):-exhibits_phenotype(A,'decreased resistance to chemicals',B,C),compound_modulates_target(B,'through activation',D),participates_in_metabolism(D,'consumption of',acetaldehyde))).)", "YNR051C_ilp209_feature(209,(gene(A):-exhibits_phenotype(A,'decreased resistance to chemicals',B,C),compound_modulates_target(B,'through activation',D),participates_in_metabolism(D,'production of',acetaldehyde))).)", "YCR066W_ilp198_feature(198,(gene(A):-exhibits_phenotype(A,'decreased resistance to chemicals',B,C),compound_modulates_target(B,'through activation',D),participates_in_metabolism(D,'consumption of','2-oxoglutarate'))).)", "YLR240W_ilp197_feature(197,(gene(A):-exhibits_phenotype(A,'decreased resistance to chemicals',B,C),compound_modulates_target(B,'through activation',D),participates_in_metabolism(D,'consumption of',acetaldehyde))).)", "YNR006W_ilp362_feature(362,(gene(A):-exhibits_phenotype(A,'decreased resistance to chemicals',B,C),compound_modulates_target(B,'through activation',D),participates_in_metabolism(D,'consumption of',ethanol))).)", "YNR051C_ilp215_feature(215,(gene(A):-exhibits_phenotype(A,'decreased resistance to chemicals',B,C),compound_modulates_target(B,'through activation',D),participates_in_metabolism(D,'consumption of','2-oxoglutarate'))).)", "YPL045W_ilp302_feature(302,(gene(A):-exhibits_phenotype(A,'decreased resistance to chemicals',B,C),compound_modulates_target(B,'through activation',D),participates_in_metabolism(D,'production of',tryptophol))).)", "YLR360W_ilp234_feature(234,(gene(A):-exhibits_phenotype(A,'decreased resistance to chemicals',B,C),compound_modulates_target(B,'through activation',D),participates_in_metabolism(D,'consumption of','2-oxoglutarate'))).)", "YLR240W_ilp213_feature(213,(gene(A):-exhibits_phenotype(A,'decreased resistance to chemicals',B,C),compound_modulates_target(B,'through activation',D),participates_in_metabolism(D,'consumption of','2-oxoglutarate'))).)"]
YPL045W_ilp95	0.7921707557588402	["YPL045W_ilp95_feature(95,(gene(A):-exhibits_phenotype(A,'decreased resistance to chemicals',B,C),compound_name(B,'N-nitrosodimethylamine'))).)", "YEL050C_ilp19_feature(19,(gene(A):-exhibits_phenotype(A,'decreased resistance to chemicals',B,C),compound_name(B,'N-nitrosodimethylamine'))).)", "YCR066W_ilp14_feature(14,(gene(A):-exhibits_phenotype(A,'decreased resistance to chemicals',B,C),compound_name(B,'N-nitrosodimethylamine'))).)", "YNR006W_ilp50_feature(50,(gene(A):-exhibits_phenotype(A,'decreased resistance to chemicals',B,C),compound_name(B,'N-nitrosodimethylamine'))).)"]
YJL095W_ilp91	0.6967106013774826	["YLR113W_ilp349_feature(349,(gene(A):-exhibits_phenotype(A,'increased resistance to chemicals',B,C),compound_modulates_target(B,'through activation',D),participates_in_metabolism(D,'consumption of','L-glutamine'))).)", "YJL095W_ilp537_feature(537,(gene(A):-exhibits_phenotype(A,'increased resistance to chemicals',B,C),compound_modulates_target(B,'through activation',D),participates_in_metabolism(D,'consumption of','L-aspartate'))).)", "YLR113W_ilp350_feature(350,(gene(A):-exhibits_phenotype(A,'increased resistance to chemicals',B,C),compound_modulates_target(B,'through activation',D),participates_in_metabolism(D,'production of','L-asparagine'))).)", "YJL095W_ilp91_feature(91,(gene(A):-exhibits_phenotype(A,'increased resistance to chemicals',B,C),compound_name(B,sirolimus))).)", "YLR113W_ilp52_feature(52,(gene(A):-exhibits_phenotype(A,'increased resistance to chemicals',B,C),compound_name(B,sirolimus))).)", "YJL095W_ilp540_feature(540,(gene(A):-exhibits_phenotype(A,'increased resistance to chemicals',B,C),compound_modulates_target(B,'through activation',D),participates_in_metabolism(D,'production of','L-asparagine'))).)", "YLR113W_ilp347_feature(347,(gene(A):-exhibits_phenotype(A,'increased resistance to chemicals',B,C),compound_modulates_target(B,'through activation',D),participates_in_metabolism(D,'consumption of','L-aspartate'))).)", "YJL095W_ilp539_feature(539,(gene(A):-exhibits_phenotype(A,'increased resistance to chemicals',B,C),compound_modulates_target(B,'through activation',D),participates_in_metabolism(D,'consumption of','L-glutamine'))).)"]
YCR034W_ilp87	-0.6806340446423181	["YNR051C_ilp65_feature(65,(gene(A):-exhibits_phenotype(A,'increased resistance to chemicals',B,C),compound_name(B,fenpropimorph))).)", "YLR113W_ilp65_feature(65,(gene(A):-exhibits_phenotype(A,'increased resistance to chemicals',B,C),compound_name(B,fenpropimorph))).)", "YCR034W_ilp87_feature(87,(gene(A):-exhibits_phenotype(A,'increased resistance to chemicals',B,C),compound_name(B,fenpropimorph))).)", "YJL047C_ilp35_feature(35,(gene(A):-exhibits_phenotype(A,'increased resistance to chemicals',B,C),compound_name(B,fenpropimorph))).)"]
YLR056W_ilp50	0.672780435302438	["YLR056W_ilp50_feature(50,(gene(A):-exhibits_phenotype(A,'decreased resistance to chemicals',B,C),compound_name(B,'4-chlorophenol'))).)", "YDR127W_ilp54_feature(54,(gene(A):-exhibits_phenotype(A,'decreased resistance to chemicals',B,C),compound_name(B,'4-chlorophenol'))).)", "YEL050C_ilp20_feature(20,(gene(A):-exhibits_phenotype(A,'decreased resistance to chemicals',B,C),compound_name(B,'4-chlorophenol'))).)"]
YPL045W_ilp49	-0.6613460526346662	["YLR360W_ilp40_feature(40,(gene(A):-exhibits_phenotype(A,'decreased resistance to chemicals',B,C),compound_name(B,'calcium dichloride'))).)", "YLR113W_ilp30_feature(30,(gene(A):-exhibits_phenotype(A,'decreased resistance to chemicals',B,C),compound_name(B,'calcium dichloride'))).)", "YNR006W_ilp65_feature(65,(gene(A):-exhibits_phenotype(A,'decreased resistance to chemicals',B,C),compound_name(B,'calcium dichloride'))).)", "YDR389W_ilp48_feature(48,(gene(A):-exhibits_phenotype(A,'decreased resistance to chemicals',B,C),compound_name(B,'calcium dichloride'))).)", "YPL045W_ilp49_feature(49,(gene(A):-exhibits_phenotype(A,'decreased resistance to chemicals',B,C),compound_name(B,'calcium dichloride'))).)", "YLR056W_ilp45_feature(45,(gene(A):-exhibits_phenotype(A,'decreased resistance to chemicals',B,C),compound_name(B,'calcium dichloride'))).)", "YBR127C_ilp39_feature(39,(gene(A):-exhibits_phenotype(A,'decreased resistance to chemicals',B,C),compound_name(B,'calcium dichloride'))).)"]
YPL045W_ilp81	0.6438293611370388	["YBR127C_ilp20_feature(20,(gene(A):-exhibits_phenotype(A,'decreased resistance to chemicals',B,C),compound_name(B,'acetic acid'))).)", "YOL091W_ilp7_feature(7,(gene(A):-exhibits_phenotype(A,'decreased resistance to chemicals',B,C),compound_name(B,'acetic acid'))).)", "YLR056W_ilp63_feature(63,(gene(A):-exhibits_phenotype(A,'decreased resistance to chemicals',B,C),compound_name(B,'acetic acid'))).)", "YMR216C_ilp29_feature(29,(gene(A):-exhibits_phenotype(A,'decreased resistance to chemicals',B,C),compound_name(B,'acetic acid'))).)", "YLR240W_ilp24_feature(24,(gene(A):-exhibits_phenotype(A,'decreased resistance to chemicals',B,C),compound_name(B,'acetic acid'))).)", "YEL050C_ilp17_feature(17,(gene(A):-exhibits_phenotype(A,'decreased resistance to chemicals',B,C),compound_name(B,'acetic acid'))).)", "YDR127W_ilp47_feature(47,(gene(A):-exhibits_phenotype(A,'decreased resistance to chemicals',B,C),compound_name(B,'acetic acid'))).)", "YPL045W_ilp81_feature(81,(gene(A):-exhibits_phenotype(A,'decreased resistance to chemicals',B,C),compound_name(B,'acetic acid'))).)", "YDR028C_ilp43_feature(43,(gene(A):-exhibits_phenotype(A,'decreased resistance to chemicals',B,C),compound_name(B,'acetic acid'))).)", "YCR034W_ilp30_feature(30,(gene(A):-exhibits_phenotype(A,'decreased resistance to chemicals',B,C),compound_name(B,'acetic acid'))).)"]
YJL095W_ilp75	-0.6303960391665063	["YJL095W_ilp75_feature(75,(gene(A):-exhibits_phenotype(A,'increased resistance to chemicals',B,C),compound_name(B,hydroxyurea))).)", "YDR028C_ilp78_feature(78,(gene(A):-exhibits_phenotype(A,'increased resistance to chemicals',B,C),compound_name(B,hydroxyurea))).)", "YCR034W_ilp73_feature(73,(gene(A):-exhibits_phenotype(A,'increased resistance to chemicals',B,C),compound_name(B,hydroxyurea))).)"]
YPL045W_ilp25	0.6201072434345484	["YMR216C_ilp28_feature(28,(gene(A):-exhibits_phenotype(A,'decreased resistance to chemicals',B,C),compound_name(B,'carbonyl cyanide p-trifluoromethoxyphenylhydrazone'))).)", "YCR034W_ilp48_feature(48,(gene(A):-exhibits_phenotype(A,'decreased resistance to chemicals',B,C),compound_name(B,'carbonyl cyanide p-trifluoromethoxyphenylhydrazone'))).)", "YLR113W_ilp43_feature(43,(gene(A):-exhibits_phenotype(A,'decreased resistance to chemicals',B,C),compound_name(B,'carbonyl cyanide p-trifluoromethoxyphenylhydrazone'))).)", "YNR006W_ilp23_feature(23,(gene(A):-exhibits_phenotype(A,'decreased resistance to chemicals',B,C),compound_name(B,'carbonyl cyanide p-trifluoromethoxyphenylhydrazone'))).)", "YBR127C_ilp69_feature(69,(gene(A):-exhibits_phenotype(A,'decreased resistance to chemicals',B,C),compound_name(B,'carbonyl cyanide p-trifluoromethoxyphenylhydrazone'))).)", "YEL050C_ilp23_feature(23,(gene(A):-exhibits_phenotype(A,'decreased resistance to chemicals',B,C),compound_name(B,'carbonyl cyanide p-trifluoromethoxyphenylhydrazone'))).)", "YPL045W_ilp25_feature(25,(gene(A):-exhibits_phenotype(A,'decreased resistance to chemicals',B,C),compound_name(B,'carbonyl cyanide p-trifluoromethoxyphenylhydrazone'))).)"]
YEL050C_ilp3	0.6182356792236179	["YEL050C_ilp3_feature(3,(gene(A):-exhibits_phenotype(A,'decreased chemical compound accumulation',B,C))).)", "YLR240W_ilp3_feature(3,(gene(A):-exhibits_phenotype(A,'decreased chemical compound accumulation',B,C))).)"]
YPL045W_ilp79	-0.5817841062709025	["YKL190W_ilp19_feature(19,(gene(A):-exhibits_phenotype(A,'decreased resistance to chemicals',B,C),compound_name(B,'(S)-lactic acid'))).)", "YDR127W_ilp58_feature(58,(gene(A):-exhibits_phenotype(A,'decreased resistance to chemicals',B,C),compound_name(B,'(S)-lactic acid'))).)", "YBR127C_ilp73_feature(73,(gene(A):-exhibits_phenotype(A,'decreased resistance to chemicals',B,C),condition(C,'Treated with 3.1% (w/v), pH2.9 (S)-lactic acid'))).)", "YPL045W_ilp80_feature(80,(gene(A):-exhibits_phenotype(A,'decreased resistance to chemicals',B,C),condition(C,'Treated with 3.1% (w/v), pH2.9 (S)-lactic acid'))).)", "YJL095W_ilp48_feature(48,(gene(A):-exhibits_phenotype(A,'decreased resistance to chemicals',B,C),condition(C,'Treated with 3.1% (w/v), pH2.9 (S)-lactic acid'))).)", "YJL204C_ilp61_feature(61,(gene(A):-exhibits_phenotype(A,'decreased resistance to chemicals',B,C),condition(C,'Treated with 3.1% (w/v), pH2.9 (S)-lactic acid'))).)", "YJL204C_ilp60_feature(60,(gene(A):-exhibits_phenotype(A,'decreased resistance to chemicals',B,C),compound_name(B,'(S)-lactic acid'))).)", "YDR127W_ilp59_feature(59,(gene(A):-exhibits_phenotype(A,'decreased resistance to chemicals',B,C),condition(C,'Treated with 3.1% (w/v), pH2.9 (S)-lactic acid'))).)", "YLR240W_ilp49_feature(49,(gene(A):-exhibits_phenotype(A,'decreased resistance to chemicals',B,C),condition(C,'Treated with 3.1% (w/v), pH2.9 (S)-lactic acid'))).)", "YLR113W_ilp22_feature(22,(gene(A):-exhibits_phenotype(A,'decreased resistance to chemicals',B,C),compound_name(B,'(S)-lactic acid'))).)", "YJL095W_ilp1308_feature(1308,(gene(A):-exhibits_phenotype(A,'decreased resistance to chemicals',B,C),compound_name(B,'(S)-lactic acid'),condition(C,'Treated with 3.1% (w/v), pH2.9 (S)-lactic acid'))).)", "YKL190W_ilp20_feature(20,(gene(A):-exhibits_phenotype(A,'decreased resistance to chemicals',B,C),condition(C,'Treated with 3.1% (w/v), pH2.9 (S)-lactic acid'))).)", "YPL045W_ilp79_feature(79,(gene(A):-exhibits_phenotype(A,'decreased resistance to chemicals',B,C),compound_name(B,'(S)-lactic acid'))).)", "YLR113W_ilp874_feature(874,(gene(A):-exhibits_phenotype(A,'decreased resistance to chemicals',B,C),compound_name(B,'(S)-lactic acid'),condition(C,'Treated with 3.1% (w/v), pH2.9 (S)-lactic acid'))).)", "YJL095W_ilp47_feature(47,(gene(A):-exhibits_phenotype(A,'decreased resistance to chemicals',B,C),compound_name(B,'(S)-lactic acid'))).)", "YBR127C_ilp72_feature(72,(gene(A):-exhibits_phenotype(A,'decreased resistance to chemicals',B,C),compound_name(B,'(S)-lactic acid'))).)", "YLR240W_ilp871_feature(871,(gene(A):-exhibits_phenotype(A,'decreased resistance to chemicals',B,C),compound_name(B,'(S)-lactic acid'),condition(C,'Treated with 3.1% (w/v), pH2.9 (S)-lactic acid'))).)", "YLR113W_ilp23_feature(23,(gene(A):-exhibits_phenotype(A,'decreased resistance to chemicals',B,C),condition(C,'Treated with 3.1% (w/v), pH2.9 (S)-lactic acid'))).)", "YLR056W_ilp52_feature(52,(gene(A):-exhibits_phenotype(A,'decreased resistance to chemicals',B,C),condition(C,'Treated with 3.1% (w/v), pH2.9 (S)-lactic acid'))).)", "YPL045W_ilp1708_feature(1708,(gene(A):-exhibits_phenotype(A,'decreased resistance to chemicals',B,C),compound_name(B,'(S)-lactic acid'),condition(C,'Treated with 3.1% (w/v), pH2.9 (S)-lactic acid'))).)", "YLR240W_ilp48_feature(48,(gene(A):-exhibits_phenotype(A,'decreased resistance to chemicals',B,C),compound_name(B,'(S)-lactic acid'))).)", "YBR127C_ilp885_feature(885,(gene(A):-exhibits_phenotype(A,'decreased resistance to chemicals',B,C),compound_name(B,'(S)-lactic acid'),condition(C,'Treated with 3.1% (w/v), pH2.9 (S)-lactic acid'))).)", "YKL190W_ilp746_feature(746,(gene(A):-exhibits_phenotype(A,'decreased resistance to chemicals',B,C),compound_name(B,'(S)-lactic acid'),condition(C,'Treated with 3.1% (w/v), pH2.9 (S)-lactic acid'))).)", "YLR056W_ilp51_feature(51,(gene(A):-exhibits_phenotype(A,'decreased resistance to chemicals',B,C),compound_name(B,'(S)-lactic acid'))).)", "YDR127W_ilp1182_feature(1182,(gene(A):-exhibits_phenotype(A,'decreased resistance to chemicals',B,C),compound_name(B,'(S)-lactic acid'),condition(C,'Treated with 3.1% (w/v), pH2.9 (S)-lactic acid'))).)", "YLR056W_ilp1434_feature(1434,(gene(A):-exhibits_phenotype(A,'decreased resistance to chemicals',B,C),compound_name(B,'(S)-lactic acid'),condition(C,'Treated with 3.1% (w/v), pH2.9 (S)-lactic acid'))).)", "YJL204C_ilp1133_feature(1133,(gene(A):-exhibits_phenotype(A,'decreased resistance to chemicals',B,C),compound_name(B,'(S)-lactic acid'),condition(C,'Treated with 3.1% (w/v), pH2.9 (S)-lactic acid'))).)"]
YCR034W_ilp105	0.5698256524671543	["YLR113W_ilp82_feature(82,(gene(A):-exhibits_phenotype(A,'increased oxidative stress resistance',B,C),compound_name(B,paraquat))).)", "YMR216C_ilp58_feature(58,(gene(A):-exhibits_phenotype(A,'increased oxidative stress resistance',B,C),compound_name(B,paraquat))).)", "YEL050C_ilp77_feature(77,(gene(A):-exhibits_phenotype(A,'increased oxidative stress resistance',B,C),compound_name(B,paraquat))).)", "YCR034W_ilp105_feature(105,(gene(A):-exhibits_phenotype(A,'increased oxidative stress resistance',B,C),compound_name(B,paraquat))).)"]
YPL045W_ilp28	0.5433320126430323	["YLR056W_ilp25_feature(25,(gene(A):-exhibits_phenotype(A,'decreased resistance to chemicals',B,C),compound_name(B,wortmannin))).)", "YJL204C_ilp32_feature(32,(gene(A):-exhibits_phenotype(A,'decreased resistance to chemicals',B,C),compound_name(B,wortmannin))).)", "YCR066W_ilp35_feature(35,(gene(A):-exhibits_phenotype(A,'decreased resistance to chemicals',B,C),compound_name(B,wortmannin))).)", "YKL126W_ilp39_feature(39,(gene(A):-exhibits_phenotype(A,'decreased resistance to chemicals',B,C),compound_name(B,wortmannin))).)", "YPL045W_ilp28_feature(28,(gene(A):-exhibits_phenotype(A,'decreased resistance to chemicals',B,C),compound_name(B,wortmannin))).)", "YCR034W_ilp55_feature(55,(gene(A):-exhibits_phenotype(A,'decreased resistance to chemicals',B,C),compound_name(B,wortmannin))).)"]
YCR034W_ilp75	0.474275292528071	["YCR034W_ilp75_feature(75,(gene(A):-exhibits_phenotype(A,'increased resistance to chemicals',B,C),compound_name(B,epoxiconazole))).)", "YER145C_ilp37_feature(37,(gene(A):-exhibits_phenotype(A,'increased resistance to chemicals',B,C),compound_name(B,epoxiconazole))).)"]
YEL050C_ilp33	-0.4615712559419745	["YEL050C_ilp33_feature(33,(gene(A):-exhibits_phenotype(A,'decreased resistance to chemicals',B,C),compound_name(B,'3-nitroso-2-phenylimidazo[1,2-a]pyridine'))).)"]
YNR006W_ilp103	0.45897726867308236	["YNR006W_ilp775_feature(775,(gene(A):-exhibits_phenotype(A,'decreased oxidative stress resistance',B,C),compound_modulates_target(B,'through activation',D),participates_in_metabolism(D,'consumption of','zymosterol intermediate 1b'))).)", "YBR127C_ilp424_feature(424,(gene(A):-exhibits_phenotype(A,'decreased oxidative stress resistance',B,C),compound_modulates_target(B,'through activation',D),participates_in_metabolism(D,'production of','Ferricytochrome b5'))).)", "YNR006W_ilp807_feature(807,(gene(A):-exhibits_phenotype(A,'decreased oxidative stress resistance',B,C),compound_modulates_target(B,'through inhibition',D),participates_in_metabolism(D,'production of','tyrosyl acetate'))).)", "YNR006W_ilp782_feature(782,(gene(A):-exhibits_phenotype(A,'decreased oxidative stress resistance',B,C),compound_modulates_target(B,'through activation',D),participates_in_metabolism(D,'production of','zymosterol intermediate 1a'))).)", "YBR127C_ilp433_feature(433,(gene(A):-exhibits_phenotype(A,'decreased oxidative stress resistance',B,C),compound_modulates_target(B,'through activation',D),participates_in_metabolism(D,'production of','ferrocytochrome c'))).)", "YBR127C_ilp428_feature(428,(gene(A):-exhibits_phenotype(A,'decreased oxidative stress resistance',B,C),compound_modulates_target(B,'through activation',D),participates_in_metabolism(D,'consumption of','14-demethyllanosterol'))).)", "YNR006W_ilp778_feature(778,(gene(A):-exhibits_phenotype(A,'decreased oxidative stress resistance',B,C),compound_modulates_target(B,'through activation',D),participates_in_metabolism(D,'consumption of','4alpha-methylzymosterol'))).)", "YNR006W_ilp808_feature(808,(gene(A):-exhibits_phenotype(A,'decreased oxidative stress resistance',B,C),compound_modulates_target(B,'through inhibition',D),participates_in_metabolism(D,'consumption of',propanol))).)", "YBR127C_ilp421_feature(421,(gene(A):-exhibits_phenotype(A,'decreased oxidative stress resistance',B,C),compound_modulates_target(B,'through activation',D),participates_in_metabolism(D,'consumption of','zymosterol intermediate 1a'))).)", "YBR127C_ilp431_feature(431,(gene(A):-exhibits_phenotype(A,'decreased oxidative stress resistance',B,C),compound_modulates_target(B,'through activation',D),participates_in_metabolism(D,'consumption of','ferricytochrome c'))).)", "YBR127C_ilp422_feature(422,(gene(A):-exhibits_phenotype(A,'decreased oxidative stress resistance',B,C),compound_modulates_target(B,'through activation',D),participates_in_metabolism(D,'consumption of','zymosterol intermediate 1b'))).)", "YBR127C_ilp442_feature(442,(gene(A):-exhibits_phenotype(A,'decreased oxidative stress resistance',B,C),compound_modulates_target(B,'through inhibition',D),participates_in_metabolism(D,'production of','tyrosyl acetate'))).)", "YBR127C_ilp430_feature(430,(gene(A):-exhibits_phenotype(A,'decreased oxidative stress resistance',B,C),compound_modulates_target(B,'through activation',D),participates_in_metabolism(D,'consumption of','ubiquinol-6'))).)", "YBR127C_ilp432_feature(432,(gene(A):-exhibits_phenotype(A,'decreased oxidative stress resistance',B,C),compound_modulates_target(B,'through activation',D),participates_in_metabolism(D,'production of','ubiquinone-6'))).)", "YBR127C_ilp453_feature(453,(gene(A):-exhibits_phenotype(A,'decreased oxidative stress resistance',B,C),compound_modulates_target(B,'through inhibition',D),participates_in_metabolism(D,'production of',protoporphyrinogen))).)", "YNR006W_ilp812_feature(812,(gene(A):-exhibits_phenotype(A,'decreased oxidative stress resistance',B,C),compound_modulates_target(B,'through inhibition',D),participates_in_metabolism(D,'consumption of','2-methylbutanol'))).)", "YNR006W_ilp773_feature(773,(gene(A):-exhibits_phenotype(A,'decreased oxidative stress resistance',B,C),compound_modulates_target(B,'through activation',D),participates_in_metabolism(D,'production of','4beta-methylzymosterol-4alpha-carboxylic acid'))).)", "YNR006W_ilp804_feature(804,(gene(A):-exhibits_phenotype(A,'decreased oxidative stress resistance',B,C),compound_modulates_target(B,'through inhibition',D),participates_in_metabolism(D,'metabolism of','hexyl acetate'))).)", "YNR006W_ilp779_feature(779,(gene(A):-exhibits_phenotype(A,'decreased oxidative stress resistance',B,C),compound_modulates_target(B,'through activation',D),participates_in_metabolism(D,'production of','zymosterol intermediate 1b'))).)", "YNR006W_ilp810_feature(810,(gene(A):-exhibits_phenotype(A,'decreased oxidative stress resistance',B,C),compound_modulates_target(B,'through inhibition',D),participates_in_metabolism(D,'production of','isoamyl acetate'))).)", "YNR006W_ilp830_feature(830,(gene(A):-exhibits_phenotype(A,'decreased oxidative stress resistance',B,C),compound_modulates_target(B,'through inhibition',D),participates_in_metabolism(D,'production of',protoporphyrinogen))).)", "YBR127C_ilp436_feature(436,(gene(A):-exhibits_phenotype(A,'decreased oxidative stress resistance',B,C),compound_modulates_target(B,'through inhibition',D),participates_in_metabolism(D,'production of','isobutyl acetate'))).)", "YBR127C_ilp426_feature(426,(gene(A):-exhibits_phenotype(A,'decreased oxidative stress resistance',B,C),compound_modulates_target(B,'through activation',D),participates_in_metabolism(D,'production of','zymosterol intermediate 1b'))).)", "YNR006W_ilp814_feature(814,(gene(A):-exhibits_phenotype(A,'decreased oxidative stress resistance',B,C),compound_modulates_target(B,'through inhibition',D),participates_in_metabolism(D,'consumption of','2-phenylethanol'))).)", "YNR006W_ilp816_feature(816,(gene(A):-exhibits_phenotype(A,'decreased oxidative stress resistance',B,C),compound_modulates_target(B,'through inhibition',D),participates_in_metabolism(D,'consumption of',tyrosol))).)", "YBR127C_ilp445_feature(445,(gene(A):-exhibits_phenotype(A,'decreased oxidative stress resistance',B,C),compound_modulates_target(B,'through inhibition',D),participates_in_metabolism(D,'production of','isoamyl acetate'))).)", "YNR006W_ilp777_feature(777,(gene(A):-exhibits_phenotype(A,'decreased oxidative stress resistance',B,C),compound_modulates_target(B,'through activation',D),participates_in_metabolism(D,'production of','Ferricytochrome b5'))).)", "YBR127C_ilp450_feature(450,(gene(A):-exhibits_phenotype(A,'decreased oxidative stress resistance',B,C),compound_modulates_target(B,'through inhibition',D),participates_in_metabolism(D,'production of','propyl acetate'))).)", "YNR006W_ilp103_feature(103,(gene(A):-exhibits_phenotype(A,'decreased oxidative stress resistance',B,C),compound_name(B,dioxygen))).)", "YNR006W_ilp796_feature(796,(gene(A):-exhibits_phenotype(A,'decreased oxidative stress resistance',B,C),compound_modulates_target(B,'through activation',D),participates_in_metabolism(D,'consumption of','ferricytochrome c'))).)", "YNR006W_ilp798_feature(798,(gene(A):-exhibits_phenotype(A,'decreased oxidative stress resistance',B,C),compound_modulates_target(B,'through activation',D),participates_in_metabolism(D,'production of','ferrocytochrome c'))).)", "YBR127C_ilp443_feature(443,(gene(A):-exhibits_phenotype(A,'decreased oxidative stress resistance',B,C),compound_modulates_target(B,'through inhibition',D),participates_in_metabolism(D,'consumption of',propanol))).)", "YBR127C_ilp451_feature(451,(gene(A):-exhibits_phenotype(A,'decreased oxidative stress resistance',B,C),compound_modulates_target(B,'through inhibition',D),participates_in_metabolism(D,'consumption of',tyrosol))).)", "YNR006W_ilp811_feature(811,(gene(A):-exhibits_phenotype(A,'decreased oxidative stress resistance',B,C),compound_modulates_target(B,'through inhibition',D),participates_in_metabolism(D,'consumption of',isoamylol))).)", "YBR127C_ilp441_feature(441,(gene(A):-exhibits_phenotype(A,'decreased oxidative stress resistance',B,C),compound_modulates_target(B,'through inhibition',D),participates_in_metabolism(D,'metabolism of',hexanol))).)", "YNR006W_ilp795_feature(795,(gene(A):-exhibits_phenotype(A,'decreased oxidative stress resistance',B,C),compound_modulates_target(B,'through activation',D),participates_in_metabolism(D,'consumption of','ubiquinol-6'))).)", "YBR127C_ilp444_feature(444,(gene(A):-exhibits_phenotype(A,'decreased oxidative stress resistance',B,C),compound_modulates_target(B,'through inhibition',D),participates_in_metabolism(D,'production of','phenethyl acetate'))).)", "YBR127C_ilp447_feature(447,(gene(A):-exhibits_phenotype(A,'decreased oxidative stress resistance',B,C),compound_modulates_target(B,'through inhibition',D),participates_in_metabolism(D,'consumption of','2-methylbutanol'))).)", "YBR127C_ilp427_feature(427,(gene(A):-exhibits_phenotype(A,'decreased oxidative stress resistance',B,C),compound_modulates_target(B,'through activation',D),participates_in_metabolism(D,'consumption of','Ferrocytochrome b5'))).)", "YBR127C_ilp446_feature(446,(gene(A):-exhibits_phenotype(A,'decreased oxidative stress resistance',B,C),compound_modulates_target(B,'through inhibition',D),participates_in_metabolism(D,'consumption of',isoamylol))).)", "YNR006W_ilp797_feature(797,(gene(A):-exhibits_phenotype(A,'decreased oxidative stress resistance',B,C),compound_modulates_target(B,'through activation',D),participates_in_metabolism(D,'production of','ubiquinone-6'))).)", "YBR127C_ilp88_feature(88,(gene(A):-exhibits_phenotype(A,'decreased oxidative stress resistance',B,C),compound_name(B,dioxygen))).)", "YBR127C_ilp423_feature(423,(gene(A):-exhibits_phenotype(A,'decreased oxidative stress resistance',B,C),compound_modulates_target(B,'through activation',D),participates_in_metabolism(D,'production of','zymosterol intermediate 1c'))).)", "YNR006W_ilp800_feature(800,(gene(A):-exhibits_phenotype(A,'decreased oxidative stress resistance',B,C),compound_modulates_target(B,'through inhibition',D),participates_in_metabolism(D,'production of','methionyl acetate'))).)", "YNR006W_ilp802_feature(802,(gene(A):-exhibits_phenotype(A,'decreased oxidative stress resistance',B,C),compound_modulates_target(B,'through inhibition',D),participates_in_metabolism(D,'consumption of',methionol))).)", "YNR006W_ilp776_feature(776,(gene(A):-exhibits_phenotype(A,'decreased oxidative stress resistance',B,C),compound_modulates_target(B,'through activation',D),participates_in_metabolism(D,'production of','zymosterol intermediate 1c'))).)", "YBR127C_ilp434_feature(434,(gene(A):-exhibits_phenotype(A,'decreased oxidative stress resistance',B,C),compound_modulates_target(B,'through inhibition',D),participates_in_metabolism(D,'consumption of',ethanol))).)", "YBR127C_ilp452_feature(452,(gene(A):-exhibits_phenotype(A,'decreased oxidative stress resistance',B,C),compound_modulates_target(B,'through inhibition',D),participates_in_metabolism(D,'consumption of','coproporphyrinogen III'))).)", "YNR006W_ilp806_feature(806,(gene(A):-exhibits_phenotype(A,'decreased oxidative stress resistance',B,C),compound_modulates_target(B,'through inhibition',D),participates_in_metabolism(D,'metabolism of',hexanol))).)", "YNR006W_ilp781_feature(781,(gene(A):-exhibits_phenotype(A,'decreased oxidative stress resistance',B,C),compound_modulates_target(B,'through activation',D),participates_in_metabolism(D,'consumption of','14-demethyllanosterol'))).)", "YNR006W_ilp815_feature(815,(gene(A):-exhibits_phenotype(A,'decreased oxidative stress resistance',B,C),compound_modulates_target(B,'through inhibition',D),participates_in_metabolism(D,'production of','propyl acetate'))).)", "YBR127C_ilp449_feature(449,(gene(A):-exhibits_phenotype(A,'decreased oxidative stress resistance',B,C),compound_modulates_target(B,'through inhibition',D),participates_in_metabolism(D,'consumption of','2-phenylethanol'))).)", "YBR127C_ilp448_feature(448,(gene(A):-exhibits_phenotype(A,'decreased oxidative stress resistance',B,C),compound_modulates_target(B,'through inhibition',D),participates_in_metabolism(D,'consumption of',isobutanol))).)", "YNR006W_ilp829_feature(829,(gene(A):-exhibits_phenotype(A,'decreased oxidative stress resistance',B,C),compound_modulates_target(B,'through inhibition',D),participates_in_metabolism(D,'consumption of','coproporphyrinogen III'))).)", "YNR006W_ilp805_feature(805,(gene(A):-exhibits_phenotype(A,'decreased oxidative stress resistance',B,C),compound_modulates_target(B,'through inhibition',D),participates_in_metabolism(D,'production of','ethyl acetate'))).)", "YNR006W_ilp809_feature(809,(gene(A):-exhibits_phenotype(A,'decreased oxidative stress resistance',B,C),compound_modulates_target(B,'through inhibition',D),participates_in_metabolism(D,'production of','phenethyl acetate'))).)", "YNR006W_ilp801_feature(801,(gene(A):-exhibits_phenotype(A,'decreased oxidative stress resistance',B,C),compound_modulates_target(B,'through inhibition',D),participates_in_metabolism(D,'production of','isobutyl acetate'))).)", "YNR006W_ilp813_feature(813,(gene(A):-exhibits_phenotype(A,'decreased oxidative stress resistance',B,C),compound_modulates_target(B,'through inhibition',D),participates_in_metabolism(D,'consumption of',isobutanol))).)", "YBR127C_ilp439_feature(439,(gene(A):-exhibits_phenotype(A,'decreased oxidative stress resistance',B,C),compound_modulates_target(B,'through inhibition',D),participates_in_metabolism(D,'metabolism of','hexyl acetate'))).)", "YBR127C_ilp420_feature(420,(gene(A):-exhibits_phenotype(A,'decreased oxidative stress resistance',B,C),compound_modulates_target(B,'through activation',D),participates_in_metabolism(D,'production of','4beta-methylzymosterol-4alpha-carboxylic acid'))).)", "YBR127C_ilp435_feature(435,(gene(A):-exhibits_phenotype(A,'decreased oxidative stress resistance',B,C),compound_modulates_target(B,'through inhibition',D),participates_in_metabolism(D,'production of','methionyl acetate'))).)", "YNR006W_ilp803_feature(803,(gene(A):-exhibits_phenotype(A,'decreased oxidative stress resistance',B,C),compound_modulates_target(B,'through inhibition',D),participates_in_metabolism(D,'production of','2-methylbutyl acetate'))).)", "YBR127C_ilp425_feature(425,(gene(A):-exhibits_phenotype(A,'decreased oxidative stress resistance',B,C),compound_modulates_target(B,'through activation',D),participates_in_metabolism(D,'consumption of','4alpha-methylzymosterol'))).)", "YBR127C_ilp437_feature(437,(gene(A):-exhibits_phenotype(A,'decreased oxidative stress resistance',B,C),compound_modulates_target(B,'through inhibition',D),participates_in_metabolism(D,'consumption of',methionol))).)", "YBR127C_ilp440_feature(440,(gene(A):-exhibits_phenotype(A,'decreased oxidative stress resistance',B,C),compound_modulates_target(B,'through inhibition',D),participates_in_metabolism(D,'production of','ethyl acetate'))).)", "YBR127C_ilp429_feature(429,(gene(A):-exhibits_phenotype(A,'decreased oxidative stress resistance',B,C),compound_modulates_target(B,'through activation',D),participates_in_metabolism(D,'production of','zymosterol intermediate 1a'))).)", "YBR127C_ilp438_feature(438,(gene(A):-exhibits_phenotype(A,'decreased oxidative stress resistance',B,C),compound_modulates_target(B,'through inhibition',D),participates_in_metabolism(D,'production of','2-methylbutyl acetate'))).)", "YNR006W_ilp780_feature(780,(gene(A):-exhibits_phenotype(A,'decreased oxidative stress resistance',B,C),compound_modulates_target(B,'through activation',D),participates_in_metabolism(D,'consumption of','Ferrocytochrome b5'))).)", "YNR006W_ilp799_feature(799,(gene(A):-exhibits_phenotype(A,'decreased oxidative stress resistance',B,C),compound_modulates_target(B,'through inhibition',D),participates_in_metabolism(D,'consumption of',ethanol))).)", "YNR006W_ilp774_feature(774,(gene(A):-exhibits_phenotype(A,'decreased oxidative stress resistance',B,C),compound_modulates_target(B,'through activation',D),participates_in_metabolism(D,'consumption of','zymosterol intermediate 1a'))).)"]
YDR028C_ilp51	0.45746561371209965	["YNR051C_ilp42_feature(42,(gene(A):-exhibits_phenotype(A,'decreased resistance to chemicals',B,C),compound_name(B,dieldrin))).)", "YNR051C_ilp227_feature(227,(gene(A):-exhibits_phenotype(A,'decreased resistance to chemicals',B,C),compound_modulates_target(B,'through inhibition',D),participates_in_metabolism(D,'consumption of',glutathione))).)", "YKL190W_ilp222_feature(222,(gene(A):-exhibits_phenotype(A,'decreased resistance to chemicals',B,C),compound_modulates_target(B,'through inhibition',D),participates_in_metabolism(D,'production of','glutathione disulfide'))).)", "YDR028C_ilp51_feature(51,(gene(A):-exhibits_phenotype(A,'decreased resistance to chemicals',B,C),compound_name(B,dieldrin))).)", "YDR028C_ilp316_feature(316,(gene(A):-exhibits_phenotype(A,'decreased resistance to chemicals',B,C),compound_modulates_target(B,'through inhibition',D),participates_in_metabolism(D,'production of','glutathione disulfide'))).)", "YDR028C_ilp317_feature(317,(gene(A):-exhibits_phenotype(A,'decreased resistance to chemicals',B,C),compound_modulates_target(B,'through inhibition',D),participates_in_metabolism(D,'consumption of',glutathione))).)", "YKL190W_ilp38_feature(38,(gene(A):-exhibits_phenotype(A,'decreased resistance to chemicals',B,C),compound_name(B,dieldrin))).)", "YNR051C_ilp226_feature(226,(gene(A):-exhibits_phenotype(A,'decreased resistance to chemicals',B,C),compound_modulates_target(B,'through inhibition',D),participates_in_metabolism(D,'production of','glutathione disulfide'))).)", "YKL190W_ilp223_feature(223,(gene(A):-exhibits_phenotype(A,'decreased resistance to chemicals',B,C),compound_modulates_target(B,'through inhibition',D),participates_in_metabolism(D,'consumption of',glutathione))).)"]
YNR006W_ilp54	0.4535769447289435	["YCR034W_ilp52_feature(52,(gene(A):-exhibits_phenotype(A,'decreased resistance to chemicals',B,C),compound_name(B,'phleomycin D1'))).)", "YJL204C_ilp57_feature(57,(gene(A):-exhibits_phenotype(A,'decreased resistance to chemicals',B,C),compound_name(B,'phleomycin D1'))).)", "YDR389W_ilp44_feature(44,(gene(A):-exhibits_phenotype(A,'decreased resistance to chemicals',B,C),compound_name(B,'phleomycin D1'))).)", "YLR360W_ilp23_feature(23,(gene(A):-exhibits_phenotype(A,'decreased resistance to chemicals',B,C),compound_name(B,'phleomycin D1'))).)", "YNR006W_ilp54_feature(54,(gene(A):-exhibits_phenotype(A,'decreased resistance to chemicals',B,C),compound_name(B,'phleomycin D1'))).)"]
YPL045W_ilp22	-0.4507452777658696	["YPL045W_ilp22_feature(22,(gene(A):-exhibits_phenotype(A,'decreased resistance to chemicals',B,C),compound_name(B,formaldehyde))).)", "YCR066W_ilp28_feature(28,(gene(A):-exhibits_phenotype(A,'decreased resistance to chemicals',B,C),compound_name(B,formaldehyde))).)", "YLR056W_ilp81_feature(81,(gene(A):-exhibits_phenotype(A,'decreased resistance to chemicals',B,C),compound_name(B,formaldehyde))).)"]
YLR056W_ilp59	-0.4251268547970085	["YLR056W_ilp59_feature(59,(gene(A):-exhibits_phenotype(A,'decreased resistance to chemicals',B,C),compound_name(B,'ferulic acid'))).)", "YLR360W_ilp24_feature(24,(gene(A):-exhibits_phenotype(A,'decreased resistance to chemicals',B,C),compound_name(B,'ferulic acid'))).)"]
YJL204C_ilp2	0.41991392032703784	["YHR178W_ilp2_feature(2,(gene(A):-exhibits_phenotype(A,'increased oxidative stress resistance',B,C))).)", "YCR034W_ilp7_feature(7,(gene(A):-exhibits_phenotype(A,'increased oxidative stress resistance',B,C))).)", "YEL050C_ilp5_feature(5,(gene(A):-exhibits_phenotype(A,'increased oxidative stress resistance',B,C))).)", "YER145C_ilp3_feature(3,(gene(A):-exhibits_phenotype(A,'increased oxidative stress resistance',B,C))).)", "YJL204C_ilp2_feature(2,(gene(A):-exhibits_phenotype(A,'increased oxidative stress resistance',B,C))).)", "YLR113W_ilp5_feature(5,(gene(A):-exhibits_phenotype(A,'increased oxidative stress resistance',B,C))).)", "YMR216C_ilp4_feature(4,(gene(A):-exhibits_phenotype(A,'increased oxidative stress resistance',B,C))).)", "YDR389W_ilp3_feature(3,(gene(A):-exhibits_phenotype(A,'increased oxidative stress resistance',B,C))).)"]
YPL045W_ilp603	0.4195931702815605	["YPL045W_ilp603_feature(603,(gene(A):-exhibits_phenotype(A,'decreased resistance to chemicals',B,C),compound_name(B,ethanol),condition(C,'Media: YPD'))).)", "YNR006W_ilp741_feature(741,(gene(A):-exhibits_phenotype(A,'decreased resistance to chemicals',B,C),compound_name(B,ethanol),condition(C,'Media: YPD'))).)", "YLL043W_ilp462_feature(462,(gene(A):-exhibits_phenotype(A,'decreased resistance to chemicals',B,C),compound_name(B,ethanol),condition(C,'Media: YPD'))).)"]
YPL045W_ilp72	0.4191451083495632	["YKL190W_ilp45_feature(45,(gene(A):-exhibits_phenotype(A,'decreased resistance to chemicals',B,C),compound_name(B,'arsenite(3-)'))).)", "YNR051C_ilp44_feature(44,(gene(A):-exhibits_phenotype(A,'decreased resistance to chemicals',B,C),compound_name(B,'arsenite(3-)'))).)", "YLR113W_ilp40_feature(40,(gene(A):-exhibits_phenotype(A,'decreased resistance to chemicals',B,C),compound_name(B,'arsenite(3-)'))).)", "YJL047C_ilp12_feature(12,(gene(A):-exhibits_phenotype(A,'decreased resistance to chemicals',B,C),compound_name(B,'arsenite(3-)'))).)", "YNR006W_ilp30_feature(30,(gene(A):-exhibits_phenotype(A,'decreased resistance to chemicals',B,C),compound_name(B,'arsenite(3-)'))).)", "YHR178W_ilp33_feature(33,(gene(A):-exhibits_phenotype(A,'decreased resistance to chemicals',B,C),compound_name(B,'arsenite(3-)'))).)", "YDR028C_ilp48_feature(48,(gene(A):-exhibits_phenotype(A,'decreased resistance to chemicals',B,C),compound_name(B,'arsenite(3-)'))).)", "YPL045W_ilp72_feature(72,(gene(A):-exhibits_phenotype(A,'decreased resistance to chemicals',B,C),compound_name(B,'arsenite(3-)'))).)", "YJL204C_ilp55_feature(55,(gene(A):-exhibits_phenotype(A,'decreased resistance to chemicals',B,C),compound_name(B,'arsenite(3-)'))).)", "YCR034W_ilp54_feature(54,(gene(A):-exhibits_phenotype(A,'decreased resistance to chemicals',B,C),compound_name(B,'arsenite(3-)'))).)"]
YPL045W_ilp89	0.3878359651844807	["YLR056W_ilp48_feature(48,(gene(A):-exhibits_phenotype(A,'decreased resistance to chemicals',B,C),compound_name(B,cordycepin))).)", "YPL045W_ilp89_feature(89,(gene(A):-exhibits_phenotype(A,'decreased resistance to chemicals',B,C),compound_name(B,cordycepin))).)", "YNR051C_ilp26_feature(26,(gene(A):-exhibits_phenotype(A,'decreased resistance to chemicals',B,C),compound_name(B,cordycepin))).)", "YHR178W_ilp31_feature(31,(gene(A):-exhibits_phenotype(A,'decreased resistance to chemicals',B,C),compound_name(B,cordycepin))).)", "YJL204C_ilp65_feature(65,(gene(A):-exhibits_phenotype(A,'decreased resistance to chemicals',B,C),compound_name(B,cordycepin))).)", "YDR389W_ilp38_feature(38,(gene(A):-exhibits_phenotype(A,'decreased resistance to chemicals',B,C),compound_name(B,cordycepin))).)", "YDR028C_ilp44_feature(44,(gene(A):-exhibits_phenotype(A,'decreased resistance to chemicals',B,C),compound_name(B,cordycepin))).)", "YBR127C_ilp34_feature(34,(gene(A):-exhibits_phenotype(A,'decreased resistance to chemicals',B,C),compound_name(B,cordycepin))).)", "YDR127W_ilp10_feature(10,(gene(A):-exhibits_phenotype(A,'decreased resistance to chemicals',B,C),compound_name(B,cordycepin))).)", "YLR240W_ilp46_feature(46,(gene(A):-exhibits_phenotype(A,'decreased resistance to chemicals',B,C),compound_name(B,cordycepin))).)"]
YJL095W_ilp38	0.36401353063548886	["YLR113W_ilp20_feature(20,(gene(A):-exhibits_phenotype(A,'decreased resistance to chemicals',B,C),compound_name(B,'derivative myriocin'))).)", "YJL204C_ilp33_feature(33,(gene(A):-exhibits_phenotype(A,'decreased resistance to chemicals',B,C),compound_name(B,'derivative myriocin'))).)", "YMR216C_ilp26_feature(26,(gene(A):-exhibits_phenotype(A,'decreased resistance to chemicals',B,C),compound_name(B,'derivative myriocin'))).)", "YJL095W_ilp38_feature(38,(gene(A):-exhibits_phenotype(A,'decreased resistance to chemicals',B,C),compound_name(B,'derivative myriocin'))).)", "YDR127W_ilp62_feature(62,(gene(A):-exhibits_phenotype(A,'decreased resistance to chemicals',B,C),compound_name(B,'derivative myriocin'))).)"]
YCR034W_ilp71	0.3570392777810705	["YCR034W_ilp71_feature(71,(gene(A):-exhibits_phenotype(A,'increased resistance to chemicals',B,C),compound_name(B,penconazole))).)"]
YPL045W_ilp60	-0.3529351869795526	["YCR034W_ilp20_feature(20,(gene(A):-exhibits_phenotype(A,'decreased resistance to chemicals',B,C),compound_name(B,'chromium trioxide'))).)", "YMR216C_ilp17_feature(17,(gene(A):-exhibits_phenotype(A,'decreased resistance to chemicals',B,C),compound_name(B,'chromium trioxide'))).)", "YPL045W_ilp60_feature(60,(gene(A):-exhibits_phenotype(A,'decreased resistance to chemicals',B,C),compound_name(B,'chromium trioxide'))).)", "YHR178W_ilp17_feature(17,(gene(A):-exhibits_phenotype(A,'decreased resistance to chemicals',B,C),compound_name(B,'chromium trioxide'))).)", "YJL095W_ilp30_feature(30,(gene(A):-exhibits_phenotype(A,'decreased resistance to chemicals',B,C),compound_name(B,'chromium trioxide'))).)", "YCR066W_ilp42_feature(42,(gene(A):-exhibits_phenotype(A,'decreased resistance to chemicals',B,C),compound_name(B,'chromium trioxide'))).)", "YLL043W_ilp22_feature(22,(gene(A):-exhibits_phenotype(A,'decreased resistance to chemicals',B,C),compound_name(B,'chromium trioxide'))).)"]
YPL045W_ilp42	-0.3429221511704471	["YCR034W_ilp24_feature(24,(gene(A):-exhibits_phenotype(A,'decreased resistance to chemicals',B,C),compound_name(B,methylglyoxal))).)", "YLR056W_ilp87_feature(87,(gene(A):-exhibits_phenotype(A,'decreased resistance to chemicals',B,C),compound_name(B,methylglyoxal))).)", "YLR113W_ilp48_feature(48,(gene(A):-exhibits_phenotype(A,'decreased resistance to chemicals',B,C),compound_name(B,methylglyoxal))).)", "YKL126W_ilp21_feature(21,(gene(A):-exhibits_phenotype(A,'decreased resistance to chemicals',B,C),compound_name(B,methylglyoxal))).)", "YPL045W_ilp42_feature(42,(gene(A):-exhibits_phenotype(A,'decreased resistance to chemicals',B,C),compound_name(B,methylglyoxal))).)", "YLR240W_ilp25_feature(25,(gene(A):-exhibits_phenotype(A,'decreased resistance to chemicals',B,C),compound_name(B,methylglyoxal))).)", "YCR066W_ilp37_feature(37,(gene(A):-exhibits_phenotype(A,'decreased resistance to chemicals',B,C),compound_name(B,methylglyoxal))).)", "YDR028C_ilp39_feature(39,(gene(A):-exhibits_phenotype(A,'decreased resistance to chemicals',B,C),compound_name(B,methylglyoxal))).)", "YJL047C_ilp19_feature(19,(gene(A):-exhibits_phenotype(A,'decreased resistance to chemicals',B,C),compound_name(B,methylglyoxal))).)"]
YLR056W_ilp28	-0.31619236103085235	["YCR066W_ilp41_feature(41,(gene(A):-exhibits_phenotype(A,'decreased resistance to chemicals',B,C),compound_name(B,tirapazamine))).)", "YER145C_ilp24_feature(24,(gene(A):-exhibits_phenotype(A,'decreased resistance to chemicals',B,C),compound_name(B,tirapazamine))).)", "YJL047C_ilp22_feature(22,(gene(A):-exhibits_phenotype(A,'decreased resistance to chemicals',B,C),compound_name(B,tirapazamine))).)", "YJL095W_ilp32_feature(32,(gene(A):-exhibits_phenotype(A,'decreased resistance to chemicals',B,C),compound_name(B,tirapazamine))).)", "YLR056W_ilp28_feature(28,(gene(A):-exhibits_phenotype(A,'decreased resistance to chemicals',B,C),compound_name(B,tirapazamine))).)"]
YPL045W_ilp343	-0.31441566966432477	["YKL190W_ilp220_feature(220,(gene(A):-exhibits_phenotype(A,'decreased resistance to chemicals',B,C),compound_modulates_target(B,'through inhibition',D),participates_in_metabolism(D,'consumption of','3-hydroxy-3-methylglutaryl-CoA'))).)", "YBR127C_ilp239_feature(239,(gene(A):-exhibits_phenotype(A,'decreased resistance to chemicals',B,C),compound_modulates_target(B,'through inhibition',D),participates_in_metabolism(D,'consumption of','3-hydroxy-3-methylglutaryl-CoA'))).)", "YPL045W_ilp344_feature(344,(gene(A):-exhibits_phenotype(A,'decreased resistance to chemicals',B,C),compound_modulates_target(B,'through inhibition',D),participates_in_metabolism(D,'production of','(R)-mevalonate'))).)", "YBR127C_ilp240_feature(240,(gene(A):-exhibits_phenotype(A,'decreased resistance to chemicals',B,C),compound_modulates_target(B,'through inhibition',D),participates_in_metabolism(D,'production of','(R)-mevalonate'))).)", "YJL204C_ilp278_feature(278,(gene(A):-exhibits_phenotype(A,'decreased resistance to chemicals',B,C),compound_modulates_target(B,'through inhibition',D),participates_in_metabolism(D,'consumption of','3-hydroxy-3-methylglutaryl-CoA'))).)", "YLR240W_ilp231_feature(231,(gene(A):-exhibits_phenotype(A,'decreased resistance to chemicals',B,C),compound_modulates_target(B,'through inhibition',D),participates_in_metabolism(D,'production of','(R)-mevalonate'))).)", "YJL095W_ilp370_feature(370,(gene(A):-exhibits_phenotype(A,'decreased resistance to chemicals',B,C),compound_modulates_target(B,'through inhibition',D),participates_in_metabolism(D,'consumption of','3-hydroxy-3-methylglutaryl-CoA'))).)", "YKL190W_ilp221_feature(221,(gene(A):-exhibits_phenotype(A,'decreased resistance to chemicals',B,C),compound_modulates_target(B,'through inhibition',D),participates_in_metabolism(D,'production of','(R)-mevalonate'))).)", "YPL045W_ilp343_feature(343,(gene(A):-exhibits_phenotype(A,'decreased resistance to chemicals',B,C),compound_modulates_target(B,'through inhibition',D),participates_in_metabolism(D,'consumption of','3-hydroxy-3-methylglutaryl-CoA'))).)", "YLR113W_ilp260_feature(260,(gene(A):-exhibits_phenotype(A,'decreased resistance to chemicals',B,C),compound_modulates_target(B,'through inhibition',D),participates_in_metabolism(D,'production of','(R)-mevalonate'))).)", "YJL204C_ilp279_feature(279,(gene(A):-exhibits_phenotype(A,'decreased resistance to chemicals',B,C),compound_modulates_target(B,'through inhibition',D),participates_in_metabolism(D,'production of','(R)-mevalonate'))).)", "YLR240W_ilp230_feature(230,(gene(A):-exhibits_phenotype(A,'decreased resistance to chemicals',B,C),compound_modulates_target(B,'through inhibition',D),participates_in_metabolism(D,'consumption of','3-hydroxy-3-methylglutaryl-CoA'))).)", "YLR113W_ilp259_feature(259,(gene(A):-exhibits_phenotype(A,'decreased resistance to chemicals',B,C),compound_modulates_target(B,'through inhibition',D),participates_in_metabolism(D,'consumption of','3-hydroxy-3-methylglutaryl-CoA'))).)", "YJL095W_ilp371_feature(371,(gene(A):-exhibits_phenotype(A,'decreased resistance to chemicals',B,C),compound_modulates_target(B,'through inhibition',D),participates_in_metabolism(D,'production of','(R)-mevalonate'))).)", "YNR006W_ilp441_feature(441,(gene(A):-exhibits_phenotype(A,'decreased resistance to chemicals',B,C),compound_modulates_target(B,'through inhibition',D),participates_in_metabolism(D,'production of','(R)-mevalonate'))).)", "YLR056W_ilp401_feature(401,(gene(A):-exhibits_phenotype(A,'decreased resistance to chemicals',B,C),compound_modulates_target(B,'through inhibition',D),participates_in_metabolism(D,'production of','(R)-mevalonate'))).)", "YNR006W_ilp440_feature(440,(gene(A):-exhibits_phenotype(A,'decreased resistance to chemicals',B,C),compound_modulates_target(B,'through inhibition',D),participates_in_metabolism(D,'consumption of','3-hydroxy-3-methylglutaryl-CoA'))).)", "YLR056W_ilp400_feature(400,(gene(A):-exhibits_phenotype(A,'decreased resistance to chemicals',B,C),compound_modulates_target(B,'through inhibition',D),participates_in_metabolism(D,'consumption of','3-hydroxy-3-methylglutaryl-CoA'))).)"]
YPL045W_ilp6	0.31049945032344767	["YEL050C_ilp4_feature(4,(gene(A):-exhibits_phenotype(A,'increased heat sensitivity',B,C))).)", "YPL045W_ilp6_feature(6,(gene(A):-exhibits_phenotype(A,'increased heat sensitivity',B,C))).)", "YJL204C_ilp3_feature(3,(gene(A):-exhibits_phenotype(A,'increased heat sensitivity',B,C))).)", "YLR240W_ilp8_feature(8,(gene(A):-exhibits_phenotype(A,'increased heat sensitivity',B,C))).)", "YJL047C_ilp4_feature(4,(gene(A):-exhibits_phenotype(A,'increased heat sensitivity',B,C))).)", "YLR360W_ilp4_feature(4,(gene(A):-exhibits_phenotype(A,'increased heat sensitivity',B,C))).)", "YNR006W_ilp7_feature(7,(gene(A):-exhibits_phenotype(A,'increased heat sensitivity',B,C))).)", "YKL126W_ilp2_feature(2,(gene(A):-exhibits_phenotype(A,'increased heat sensitivity',B,C))).)", "YJL095W_ilp9_feature(9,(gene(A):-exhibits_phenotype(A,'increased heat sensitivity',B,C))).)", "YDR028C_ilp8_feature(8,(gene(A):-exhibits_phenotype(A,'increased heat sensitivity',B,C))).)", "YLL043W_ilp6_feature(6,(gene(A):-exhibits_phenotype(A,'increased heat sensitivity',B,C))).)", "YDR127W_ilp9_feature(9,(gene(A):-exhibits_phenotype(A,'increased heat sensitivity',B,C))).)", "YCR034W_ilp5_feature(5,(gene(A):-exhibits_phenotype(A,'increased heat sensitivity',B,C))).)", "YLR056W_ilp4_feature(4,(gene(A):-exhibits_phenotype(A,'increased heat sensitivity',B,C))).)", "YCR066W_ilp3_feature(3,(gene(A):-exhibits_phenotype(A,'increased heat sensitivity',B,C))).)"]
YJL095W_ilp538	0.30712645052620613	["YLR113W_ilp348_feature(348,(gene(A):-exhibits_phenotype(A,'increased resistance to chemicals',B,C),compound_modulates_target(B,'through activation',D),participates_in_metabolism(D,'production of','L-glutamate'))).)", "YJL095W_ilp538_feature(538,(gene(A):-exhibits_phenotype(A,'increased resistance to chemicals',B,C),compound_modulates_target(B,'through activation',D),participates_in_metabolism(D,'production of','L-glutamate'))).)"]
YPL045W_ilp177	-0.30443619906964436	["YDR028C_ilp91_feature(91,(gene(A):-exhibits_phenotype(A,'normal resistance to chemicals',B,C),compound_name(B,wortmannin))).)", "YPL045W_ilp177_feature(177,(gene(A):-exhibits_phenotype(A,'normal resistance to chemicals',B,C),compound_name(B,wortmannin))).)", "YJL095W_ilp130_feature(130,(gene(A):-exhibits_phenotype(A,'normal resistance to chemicals',B,C),compound_name(B,wortmannin))).)"]
YNR006W_ilp92	0.29743684067771486	["YJL051W_ilp25_feature(25,(gene(A):-exhibits_phenotype(A,'increased resistance to chemicals',B,C),compound_name(B,'Polygodial'))).)", "YNR006W_ilp92_feature(92,(gene(A):-exhibits_phenotype(A,'increased resistance to chemicals',B,C),compound_name(B,'Polygodial'))).)", "YKL190W_ilp63_feature(63,(gene(A):-exhibits_phenotype(A,'increased resistance to chemicals',B,C),compound_name(B,'Polygodial'))).)"]
YJL204C_ilp108	0.26371583871476517	["YER145C_ilp281_feature(281,(gene(A):-exhibits_phenotype(A,'increased oxidative stress resistance',B,C),compound_modulates_target(B,'through inhibition',D),participates_in_metabolism(D,'metabolism of','L-alanine'))).)", "YDR389W_ilp78_feature(78,(gene(A):-exhibits_phenotype(A,'increased oxidative stress resistance',B,C),compound_name(B,'hydrogen peroxide'))).)", "YMR216C_ilp413_feature(413,(gene(A):-exhibits_phenotype(A,'increased oxidative stress resistance',B,C),compound_modulates_target(B,'through inhibition',D),participates_in_metabolism(D,'metabolism of','L-leucine'))).)", "YJL204C_ilp827_feature(827,(gene(A):-exhibits_phenotype(A,'increased oxidative stress resistance',B,C),compound_modulates_target(B,'through inhibition',D),participates_in_metabolism(D,'metabolism of','L-leucine'))).)", "YHR178W_ilp229_feature(229,(gene(A):-exhibits_phenotype(A,'increased oxidative stress resistance',B,C),compound_modulates_target(B,'through activation',D),participates_in_metabolism(D,'production of','hydrogen sulfide'))).)", "YER145C_ilp286_feature(286,(gene(A):-exhibits_phenotype(A,'increased oxidative stress resistance',B,C),compound_modulates_target(B,'through activation',D),participates_in_metabolism(D,'consumption of',lanosterol))).)", "YHR178W_ilp218_feature(218,(gene(A):-exhibits_phenotype(A,'increased oxidative stress resistance',B,C),compound_modulates_target(B,'through activation',D),participates_in_metabolism(D,'consumption of',glutathione))).)", "YER145C_ilp278_feature(278,(gene(A):-exhibits_phenotype(A,'increased oxidative stress resistance',B,C),compound_modulates_target(B,'through inhibition',D),participates_in_metabolism(D,'metabolism of','Ala-Gly'))).)", "YDR389W_ilp531_feature(531,(gene(A):-exhibits_phenotype(A,'increased oxidative stress resistance',B,C),compound_modulates_target(B,'through activation',D),participates_in_metabolism(D,'metabolism of','1,3-bisphospho-D-glycerate'))).)", "YER145C_ilp272_feature(272,(gene(A):-exhibits_phenotype(A,'increased oxidative stress resistance',B,C),compound_modulates_target(B,'through activation',D),participates_in_metabolism(D,'consumption of',glutathione))).)", "YER145C_ilp279_feature(279,(gene(A):-exhibits_phenotype(A,'increased oxidative stress resistance',B,C),compound_modulates_target(B,'through inhibition',D),participates_in_metabolism(D,'metabolism of','L-leucine'))).)", "YHR178W_ilp219_feature(219,(gene(A):-exhibits_phenotype(A,'increased oxidative stress resistance',B,C),compound_modulates_target(B,'through activation',D),participates_in_metabolism(D,'metabolism of','glyceraldehyde 3-phosphate'))).)", "YER145C_ilp273_feature(273,(gene(A):-exhibits_phenotype(A,'increased oxidative stress resistance',B,C),compound_modulates_target(B,'through activation',D),participates_in_metabolism(D,'metabolism of','glyceraldehyde 3-phosphate'))).)", "YMR216C_ilp420_feature(420,(gene(A):-exhibits_phenotype(A,'increased oxidative stress resistance',B,C),compound_modulates_target(B,'through activation',D),participates_in_metabolism(D,'consumption of',lanosterol))).)", "YDR389W_ilp538_feature(538,(gene(A):-exhibits_phenotype(A,'increased oxidative stress resistance',B,C),compound_modulates_target(B,'through inhibition',D),participates_in_metabolism(D,'metabolism of','L-alanine'))).)", "YER145C_ilp280_feature(280,(gene(A):-exhibits_phenotype(A,'increased oxidative stress resistance',B,C),compound_modulates_target(B,'through inhibition',D),participates_in_metabolism(D,'metabolism of','Ala-Leu'))).)", "YER145C_ilp284_feature(284,(gene(A):-exhibits_phenotype(A,'increased oxidative stress resistance',B,C),compound_modulates_target(B,'through activation',D),participates_in_metabolism(D,'production of','4,4-dimethyl-5alpha-cholesta-8,14,24-trien-3beta-ol'))).)", "YHR178W_ilp223_feature(223,(gene(A):-exhibits_phenotype(A,'increased oxidative stress resistance',B,C),compound_modulates_target(B,'through activation',D),participates_in_metabolism(D,'consumption of',superoxide))).)", "YHR178W_ilp226_feature(226,(gene(A):-exhibits_phenotype(A,'increased oxidative stress resistance',B,C),compound_modulates_target(B,'through inhibition',D),participates_in_metabolism(D,'metabolism of','Ala-Leu'))).)", "YMR216C_ilp415_feature(415,(gene(A):-exhibits_phenotype(A,'increased oxidative stress resistance',B,C),compound_modulates_target(B,'through inhibition',D),participates_in_metabolism(D,'metabolism of','L-alanine'))).)", "YJL204C_ilp830_feature(830,(gene(A):-exhibits_phenotype(A,'increased oxidative stress resistance',B,C),compound_modulates_target(B,'through inhibition',D),participates_in_metabolism(D,'metabolism of','L-glycine'))).)", "YDR389W_ilp537_feature(537,(gene(A):-exhibits_phenotype(A,'increased oxidative stress resistance',B,C),compound_modulates_target(B,'through inhibition',D),participates_in_metabolism(D,'metabolism of','Ala-Leu'))).)", "YMR216C_ilp416_feature(416,(gene(A):-exhibits_phenotype(A,'increased oxidative stress resistance',B,C),compound_modulates_target(B,'through inhibition',D),participates_in_metabolism(D,'metabolism of','L-glycine'))).)", "YER145C_ilp282_feature(282,(gene(A):-exhibits_phenotype(A,'increased oxidative stress resistance',B,C),compound_modulates_target(B,'through inhibition',D),participates_in_metabolism(D,'metabolism of','L-glycine'))).)", "YJL204C_ilp823_feature(823,(gene(A):-exhibits_phenotype(A,'increased oxidative stress resistance',B,C),compound_modulates_target(B,'through inhibition',D),participates_in_metabolism(D,'consumption of','D-arabinose'))).)", "YHR178W_ilp221_feature(221,(gene(A):-exhibits_phenotype(A,'increased oxidative stress resistance',B,C),compound_modulates_target(B,'through inhibition',D),participates_in_metabolism(D,'consumption of','D-arabinose'))).)", "YJL204C_ilp834_feature(834,(gene(A):-exhibits_phenotype(A,'increased oxidative stress resistance',B,C),compound_modulates_target(B,'through activation',D),participates_in_metabolism(D,'consumption of',lanosterol))).)", "YDR389W_ilp528_feature(528,(gene(A):-exhibits_phenotype(A,'increased oxidative stress resistance',B,C),compound_modulates_target(B,'through activation',D),participates_in_metabolism(D,'production of','glutathione disulfide'))).)", "YER145C_ilp274_feature(274,(gene(A):-exhibits_phenotype(A,'increased oxidative stress resistance',B,C),compound_modulates_target(B,'through activation',D),participates_in_metabolism(D,'metabolism of','1,3-bisphospho-D-glycerate'))).)", "YMR216C_ilp418_feature(418,(gene(A):-exhibits_phenotype(A,'increased oxidative stress resistance',B,C),compound_modulates_target(B,'through activation',D),participates_in_metabolism(D,'production of','4,4-dimethyl-5alpha-cholesta-8,14,24-trien-3beta-ol'))).)", "YHR178W_ilp230_feature(230,(gene(A):-exhibits_phenotype(A,'increased oxidative stress resistance',B,C),compound_modulates_target(B,'through activation',D),participates_in_metabolism(D,'production of','4,4-dimethyl-5alpha-cholesta-8,14,24-trien-3beta-ol'))).)", "YJL204C_ilp832_feature(832,(gene(A):-exhibits_phenotype(A,'increased oxidative stress resistance',B,C),compound_modulates_target(B,'through activation',D),participates_in_metabolism(D,'production of','4,4-dimethyl-5alpha-cholesta-8,14,24-trien-3beta-ol'))).)", "YHR178W_ilp227_feature(227,(gene(A):-exhibits_phenotype(A,'increased oxidative stress resistance',B,C),compound_modulates_target(B,'through inhibition',D),participates_in_metabolism(D,'metabolism of','L-alanine'))).)", "YDR389W_ilp532_feature(532,(gene(A):-exhibits_phenotype(A,'increased oxidative stress resistance',B,C),compound_modulates_target(B,'through inhibition',D),participates_in_metabolism(D,'consumption of','D-arabinose'))).)", "YJL204C_ilp821_feature(821,(gene(A):-exhibits_phenotype(A,'increased oxidative stress resistance',B,C),compound_modulates_target(B,'through activation',D),participates_in_metabolism(D,'metabolism of','glyceraldehyde 3-phosphate'))).)", "YER145C_ilp283_feature(283,(gene(A):-exhibits_phenotype(A,'increased oxidative stress resistance',B,C),compound_modulates_target(B,'through activation',D),participates_in_metabolism(D,'production of','hydrogen sulfide'))).)", "YJL204C_ilp824_feature(824,(gene(A):-exhibits_phenotype(A,'increased oxidative stress resistance',B,C),compound_modulates_target(B,'through inhibition',D),participates_in_metabolism(D,'production of','D-arabinono-1,4-lactone'))).)", "YJL204C_ilp829_feature(829,(gene(A):-exhibits_phenotype(A,'increased oxidative stress resistance',B,C),compound_modulates_target(B,'through inhibition',D),participates_in_metabolism(D,'metabolism of','L-alanine'))).)", "YJL204C_ilp825_feature(825,(gene(A):-exhibits_phenotype(A,'increased oxidative stress resistance',B,C),compound_modulates_target(B,'through activation',D),participates_in_metabolism(D,'consumption of',superoxide))).)", "YMR216C_ilp406_feature(406,(gene(A):-exhibits_phenotype(A,'increased oxidative stress resistance',B,C),compound_modulates_target(B,'through activation',D),participates_in_metabolism(D,'consumption of',glutathione))).)", "YER145C_ilp277_feature(277,(gene(A):-exhibits_phenotype(A,'increased oxidative stress resistance',B,C),compound_modulates_target(B,'through activation',D),participates_in_metabolism(D,'consumption of',superoxide))).)", "YMR216C_ilp407_feature(407,(gene(A):-exhibits_phenotype(A,'increased oxidative stress resistance',B,C),compound_modulates_target(B,'through activation',D),participates_in_metabolism(D,'metabolism of','glyceraldehyde 3-phosphate'))).)", "YMR216C_ilp410_feature(410,(gene(A):-exhibits_phenotype(A,'increased oxidative stress resistance',B,C),compound_modulates_target(B,'through inhibition',D),participates_in_metabolism(D,'production of','D-arabinono-1,4-lactone'))).)", "YHR178W_ilp217_feature(217,(gene(A):-exhibits_phenotype(A,'increased oxidative stress resistance',B,C),compound_modulates_target(B,'through activation',D),participates_in_metabolism(D,'production of','glutathione disulfide'))).)", "YDR389W_ilp543_feature(543,(gene(A):-exhibits_phenotype(A,'increased oxidative stress resistance',B,C),compound_modulates_target(B,'through activation',D),participates_in_metabolism(D,'consumption of',lanosterol))).)", "YHR178W_ilp225_feature(225,(gene(A):-exhibits_phenotype(A,'increased oxidative stress resistance',B,C),compound_modulates_target(B,'through inhibition',D),participates_in_metabolism(D,'metabolism of','L-leucine'))).)", "YER145C_ilp271_feature(271,(gene(A):-exhibits_phenotype(A,'increased oxidative stress resistance',B,C),compound_modulates_target(B,'through activation',D),participates_in_metabolism(D,'production of','glutathione disulfide'))).)", "YMR216C_ilp412_feature(412,(gene(A):-exhibits_phenotype(A,'increased oxidative stress resistance',B,C),compound_modulates_target(B,'through inhibition',D),participates_in_metabolism(D,'metabolism of','Ala-Gly'))).)", "YJL204C_ilp828_feature(828,(gene(A):-exhibits_phenotype(A,'increased oxidative stress resistance',B,C),compound_modulates_target(B,'through inhibition',D),participates_in_metabolism(D,'metabolism of','Ala-Leu'))).)", "YJL204C_ilp831_feature(831,(gene(A):-exhibits_phenotype(A,'increased oxidative stress resistance',B,C),compound_modulates_target(B,'through activation',D),participates_in_metabolism(D,'production of','hydrogen sulfide'))).)", "YJL204C_ilp833_feature(833,(gene(A):-exhibits_phenotype(A,'increased oxidative stress resistance',B,C),compound_modulates_target(B,'through activation',D),participates_in_metabolism(D,'production of',formate))).)", "YER145C_ilp276_feature(276,(gene(A):-exhibits_phenotype(A,'increased oxidative stress resistance',B,C),compound_modulates_target(B,'through inhibition',D),participates_in_metabolism(D,'production of','D-arabinono-1,4-lactone'))).)", "YMR216C_ilp419_feature(419,(gene(A):-exhibits_phenotype(A,'increased oxidative stress resistance',B,C),compound_modulates_target(B,'through activation',D),participates_in_metabolism(D,'production of',formate))).)", "YJL204C_ilp826_feature(826,(gene(A):-exhibits_phenotype(A,'increased oxidative stress resistance',B,C),compound_modulates_target(B,'through inhibition',D),participates_in_metabolism(D,'metabolism of','Ala-Gly'))).)", "YDR389W_ilp536_feature(536,(gene(A):-exhibits_phenotype(A,'increased oxidative stress resistance',B,C),compound_modulates_target(B,'through inhibition',D),participates_in_metabolism(D,'metabolism of','L-leucine'))).)", "YMR216C_ilp408_feature(408,(gene(A):-exhibits_phenotype(A,'increased oxidative stress resistance',B,C),compound_modulates_target(B,'through activation',D),participates_in_metabolism(D,'metabolism of','1,3-bisphospho-D-glycerate'))).)", "YMR216C_ilp414_feature(414,(gene(A):-exhibits_phenotype(A,'increased oxidative stress resistance',B,C),compound_modulates_target(B,'through inhibition',D),participates_in_metabolism(D,'metabolism of','Ala-Leu'))).)", "YDR389W_ilp535_feature(535,(gene(A):-exhibits_phenotype(A,'increased oxidative stress resistance',B,C),compound_modulates_target(B,'through inhibition',D),participates_in_metabolism(D,'metabolism of','Ala-Gly'))).)", "YMR216C_ilp417_feature(417,(gene(A):-exhibits_phenotype(A,'increased oxidative stress resistance',B,C),compound_modulates_target(B,'through activation',D),participates_in_metabolism(D,'production of','hydrogen sulfide'))).)", "YER145C_ilp285_feature(285,(gene(A):-exhibits_phenotype(A,'increased oxidative stress resistance',B,C),compound_modulates_target(B,'through activation',D),participates_in_metabolism(D,'production of',formate))).)", "YDR389W_ilp541_feature(541,(gene(A):-exhibits_phenotype(A,'increased oxidative stress resistance',B,C),compound_modulates_target(B,'through activation',D),participates_in_metabolism(D,'production of','4,4-dimethyl-5alpha-cholesta-8,14,24-trien-3beta-ol'))).)", "YDR389W_ilp542_feature(542,(gene(A):-exhibits_phenotype(A,'increased oxidative stress resistance',B,C),compound_modulates_target(B,'through activation',D),participates_in_metabolism(D,'production of',formate))).)", "YHR178W_ilp43_feature(43,(gene(A):-exhibits_phenotype(A,'increased oxidative stress resistance',B,C),compound_name(B,'hydrogen peroxide'))).)", "YHR178W_ilp232_feature(232,(gene(A):-exhibits_phenotype(A,'increased oxidative stress resistance',B,C),compound_modulates_target(B,'through activation',D),participates_in_metabolism(D,'consumption of',lanosterol))).)", "YMR216C_ilp411_feature(411,(gene(A):-exhibits_phenotype(A,'increased oxidative stress resistance',B,C),compound_modulates_target(B,'through activation',D),participates_in_metabolism(D,'consumption of',superoxide))).)", "YJL204C_ilp819_feature(819,(gene(A):-exhibits_phenotype(A,'increased oxidative stress resistance',B,C),compound_modulates_target(B,'through activation',D),participates_in_metabolism(D,'production of','glutathione disulfide'))).)", "YHR178W_ilp224_feature(224,(gene(A):-exhibits_phenotype(A,'increased oxidative stress resistance',B,C),compound_modulates_target(B,'through inhibition',D),participates_in_metabolism(D,'metabolism of','Ala-Gly'))).)", "YJL204C_ilp108_feature(108,(gene(A):-exhibits_phenotype(A,'increased oxidative stress resistance',B,C),compound_name(B,'hydrogen peroxide'))).)", "YMR216C_ilp409_feature(409,(gene(A):-exhibits_phenotype(A,'increased oxidative stress resistance',B,C),compound_modulates_target(B,'through inhibition',D),participates_in_metabolism(D,'consumption of','D-arabinose'))).)", "YHR178W_ilp231_feature(231,(gene(A):-exhibits_phenotype(A,'increased oxidative stress resistance',B,C),compound_modulates_target(B,'through activation',D),participates_in_metabolism(D,'production of',formate))).)", "YDR389W_ilp540_feature(540,(gene(A):-exhibits_phenotype(A,'increased oxidative stress resistance',B,C),compound_modulates_target(B,'through activation',D),participates_in_metabolism(D,'production of','hydrogen sulfide'))).)", "YDR389W_ilp534_feature(534,(gene(A):-exhibits_phenotype(A,'increased oxidative stress resistance',B,C),compound_modulates_target(B,'through activation',D),participates_in_metabolism(D,'consumption of',superoxide))).)", "YHR178W_ilp222_feature(222,(gene(A):-exhibits_phenotype(A,'increased oxidative stress resistance',B,C),compound_modulates_target(B,'through inhibition',D),participates_in_metabolism(D,'production of','D-arabinono-1,4-lactone'))).)", "YER145C_ilp50_feature(50,(gene(A):-exhibits_phenotype(A,'increased oxidative stress resistance',B,C),compound_name(B,'hydrogen peroxide'))).)", "YHR178W_ilp228_feature(228,(gene(A):-exhibits_phenotype(A,'increased oxidative stress resistance',B,C),compound_modulates_target(B,'through inhibition',D),participates_in_metabolism(D,'metabolism of','L-glycine'))).)", "YDR389W_ilp539_feature(539,(gene(A):-exhibits_phenotype(A,'increased oxidative stress resistance',B,C),compound_modulates_target(B,'through inhibition',D),participates_in_metabolism(D,'metabolism of','L-glycine'))).)", "YDR389W_ilp533_feature(533,(gene(A):-exhibits_phenotype(A,'increased oxidative stress resistance',B,C),compound_modulates_target(B,'through inhibition',D),participates_in_metabolism(D,'production of','D-arabinono-1,4-lactone'))).)", "YDR389W_ilp530_feature(530,(gene(A):-exhibits_phenotype(A,'increased oxidative stress resistance',B,C),compound_modulates_target(B,'through activation',D),participates_in_metabolism(D,'metabolism of','glyceraldehyde 3-phosphate'))).)", "YMR216C_ilp64_feature(64,(gene(A):-exhibits_phenotype(A,'increased oxidative stress resistance',B,C),compound_name(B,'hydrogen peroxide'))).)", "YDR389W_ilp529_feature(529,(gene(A):-exhibits_phenotype(A,'increased oxidative stress resistance',B,C),compound_modulates_target(B,'through activation',D),participates_in_metabolism(D,'consumption of',glutathione))).)", "YER145C_ilp275_feature(275,(gene(A):-exhibits_phenotype(A,'increased oxidative stress resistance',B,C),compound_modulates_target(B,'through inhibition',D),participates_in_metabolism(D,'consumption of','D-arabinose'))).)", "YJL204C_ilp820_feature(820,(gene(A):-exhibits_phenotype(A,'increased oxidative stress resistance',B,C),compound_modulates_target(B,'through activation',D),participates_in_metabolism(D,'consumption of',glutathione))).)", "YHR178W_ilp220_feature(220,(gene(A):-exhibits_phenotype(A,'increased oxidative stress resistance',B,C),compound_modulates_target(B,'through activation',D),participates_in_metabolism(D,'metabolism of','1,3-bisphospho-D-glycerate'))).)", "YMR216C_ilp405_feature(405,(gene(A):-exhibits_phenotype(A,'increased oxidative stress resistance',B,C),compound_modulates_target(B,'through activation',D),participates_in_metabolism(D,'production of','glutathione disulfide'))).)", "YJL204C_ilp822_feature(822,(gene(A):-exhibits_phenotype(A,'increased oxidative stress resistance',B,C),compound_modulates_target(B,'through activation',D),participates_in_metabolism(D,'metabolism of','1,3-bisphospho-D-glycerate'))).)"]
YLR056W_ilp55	-0.24765897228231087	["YKL126W_ilp269_feature(269,(gene(A):-exhibits_phenotype(A,'decreased resistance to chemicals',B,C),compound_modulates_target(B,'through inhibition',D),participates_in_metabolism(D,'consumption of','IMP'))).)", "YMR216C_ilp35_feature(35,(gene(A):-exhibits_phenotype(A,'decreased resistance to chemicals',B,C),compound_name(B,'mycophenolic acid'))).)", "YKL126W_ilp270_feature(270,(gene(A):-exhibits_phenotype(A,'decreased resistance to chemicals',B,C),compound_modulates_target(B,'through inhibition',D),participates_in_metabolism(D,'production of','xanthosine-5-phosphate'))).)", "YMR216C_ilp220_feature(220,(gene(A):-exhibits_phenotype(A,'decreased resistance to chemicals',B,C),compound_modulates_target(B,'through inhibition',D),participates_in_metabolism(D,'production of','xanthosine-5-phosphate'))).)", "YKL126W_ilp47_feature(47,(gene(A):-exhibits_phenotype(A,'decreased resistance to chemicals',B,C),compound_name(B,'mycophenolic acid'))).)", "YLR113W_ilp271_feature(271,(gene(A):-exhibits_phenotype(A,'decreased resistance to chemicals',B,C),compound_modulates_target(B,'through inhibition',D),participates_in_metabolism(D,'consumption of','IMP'))).)", "YLR056W_ilp398_feature(398,(gene(A):-exhibits_phenotype(A,'decreased resistance to chemicals',B,C),compound_modulates_target(B,'through inhibition',D),participates_in_metabolism(D,'consumption of','IMP'))).)", "YJL204C_ilp271_feature(271,(gene(A):-exhibits_phenotype(A,'decreased resistance to chemicals',B,C),compound_modulates_target(B,'through inhibition',D),participates_in_metabolism(D,'consumption of','IMP'))).)", "YLR056W_ilp55_feature(55,(gene(A):-exhibits_phenotype(A,'decreased resistance to chemicals',B,C),compound_name(B,'mycophenolic acid'))).)", "YLR113W_ilp44_feature(44,(gene(A):-exhibits_phenotype(A,'decreased resistance to chemicals',B,C),compound_name(B,'mycophenolic acid'))).)", "YMR216C_ilp219_feature(219,(gene(A):-exhibits_phenotype(A,'decreased resistance to chemicals',B,C),compound_modulates_target(B,'through inhibition',D),participates_in_metabolism(D,'consumption of','IMP'))).)", "YJL204C_ilp46_feature(46,(gene(A):-exhibits_phenotype(A,'decreased resistance to chemicals',B,C),compound_name(B,'mycophenolic acid'))).)", "YNR006W_ilp445_feature(445,(gene(A):-exhibits_phenotype(A,'decreased resistance to chemicals',B,C),compound_modulates_target(B,'through inhibition',D),participates_in_metabolism(D,'consumption of','IMP'))).)", "YJL204C_ilp272_feature(272,(gene(A):-exhibits_phenotype(A,'decreased resistance to chemicals',B,C),compound_modulates_target(B,'through inhibition',D),participates_in_metabolism(D,'production of','xanthosine-5-phosphate'))).)", "YLR113W_ilp272_feature(272,(gene(A):-exhibits_phenotype(A,'decreased resistance to chemicals',B,C),compound_modulates_target(B,'through inhibition',D),participates_in_metabolism(D,'production of','xanthosine-5-phosphate'))).)", "YLR056W_ilp399_feature(399,(gene(A):-exhibits_phenotype(A,'decreased resistance to chemicals',B,C),compound_modulates_target(B,'through inhibition',D),participates_in_metabolism(D,'production of','xanthosine-5-phosphate'))).)", "YNR006W_ilp446_feature(446,(gene(A):-exhibits_phenotype(A,'decreased resistance to chemicals',B,C),compound_modulates_target(B,'through inhibition',D),participates_in_metabolism(D,'production of','xanthosine-5-phosphate'))).)", "YNR006W_ilp68_feature(68,(gene(A):-exhibits_phenotype(A,'decreased resistance to chemicals',B,C),compound_name(B,'mycophenolic acid'))).)"]
YDR389W_ilp42	-0.24743412804344397	["YDR389W_ilp223_feature(223,(gene(A):-exhibits_phenotype(A,'decreased resistance to chemicals',B,C),compound_modulates_target(B,'through activation',D),participates_in_metabolism(D,'consumption of','D-mannose 1-phosphate'))).)", "YLL043W_ilp31_feature(31,(gene(A):-exhibits_phenotype(A,'decreased resistance to chemicals',B,C),compound_name(B,'derivative staurosporine'))).)", "YDR389W_ilp42_feature(42,(gene(A):-exhibits_phenotype(A,'decreased resistance to chemicals',B,C),compound_name(B,'derivative staurosporine'))).)", "YLL043W_ilp249_feature(249,(gene(A):-exhibits_phenotype(A,'decreased resistance to chemicals',B,C),compound_modulates_target(B,'through activation',D),participates_in_metabolism(D,'production of','GDP-alpha-D-mannose'))).)", "YDR389W_ilp224_feature(224,(gene(A):-exhibits_phenotype(A,'decreased resistance to chemicals',B,C),compound_modulates_target(B,'through activation',D),participates_in_metabolism(D,'consumption of','GTP'))).)", "YLL043W_ilp250_feature(250,(gene(A):-exhibits_phenotype(A,'decreased resistance to chemicals',B,C),compound_modulates_target(B,'through activation',D),participates_in_metabolism(D,'consumption of','D-mannose 1-phosphate'))).)", "YLL043W_ilp251_feature(251,(gene(A):-exhibits_phenotype(A,'decreased resistance to chemicals',B,C),compound_modulates_target(B,'through activation',D),participates_in_metabolism(D,'consumption of','GTP'))).)", "YDR389W_ilp222_feature(222,(gene(A):-exhibits_phenotype(A,'decreased resistance to chemicals',B,C),compound_modulates_target(B,'through activation',D),participates_in_metabolism(D,'production of','GDP-alpha-D-mannose'))).)"]
YPL045W_ilp86	0.24394678970742736	["YKL126W_ilp251_feature(251,(gene(A):-exhibits_phenotype(A,'decreased resistance to chemicals',B,C),compound_modulates_target(B,'through activation',D),participates_in_metabolism(D,'consumption of','L-glutamine'))).)", "YBR127C_ilp219_feature(219,(gene(A):-exhibits_phenotype(A,'decreased resistance to chemicals',B,C),compound_modulates_target(B,'through activation',D),participates_in_metabolism(D,'consumption of','L-glutamine'))).)", "YLR240W_ilp189_feature(189,(gene(A):-exhibits_phenotype(A,'decreased resistance to chemicals',B,C),compound_modulates_target(B,'through activation',D),participates_in_metabolism(D,'consumption of','L-aspartate'))).)", "YJL095W_ilp347_feature(347,(gene(A):-exhibits_phenotype(A,'decreased resistance to chemicals',B,C),compound_modulates_target(B,'through activation',D),participates_in_metabolism(D,'consumption of','L-aspartate'))).)", "YLR360W_ilp211_feature(211,(gene(A):-exhibits_phenotype(A,'decreased resistance to chemicals',B,C),compound_modulates_target(B,'through activation',D),participates_in_metabolism(D,'consumption of','L-glutamine'))).)", "YDR127W_ilp316_feature(316,(gene(A):-exhibits_phenotype(A,'decreased resistance to chemicals',B,C),compound_modulates_target(B,'through activation',D),participates_in_metabolism(D,'consumption of','L-aspartate'))).)", "YLL043W_ilp258_feature(258,(gene(A):-exhibits_phenotype(A,'decreased resistance to chemicals',B,C),compound_modulates_target(B,'through activation',D),participates_in_metabolism(D,'production of','L-asparagine'))).)", "YLR056W_ilp356_feature(356,(gene(A):-exhibits_phenotype(A,'decreased resistance to chemicals',B,C),compound_modulates_target(B,'through activation',D),participates_in_metabolism(D,'consumption of','L-aspartate'))).)", "YBR127C_ilp218_feature(218,(gene(A):-exhibits_phenotype(A,'decreased resistance to chemicals',B,C),compound_modulates_target(B,'through activation',D),participates_in_metabolism(D,'consumption of','L-aspartate'))).)", "YNR051C_ilp22_feature(22,(gene(A):-exhibits_phenotype(A,'decreased resistance to chemicals',B,C),compound_name(B,sirolimus))).)", "YNR006W_ilp360_feature(360,(gene(A):-exhibits_phenotype(A,'decreased resistance to chemicals',B,C),compound_modulates_target(B,'through activation',D),participates_in_metabolism(D,'production of','L-asparagine'))).)", "YLR240W_ilp191_feature(191,(gene(A):-exhibits_phenotype(A,'decreased resistance to chemicals',B,C),compound_modulates_target(B,'through activation',D),participates_in_metabolism(D,'consumption of','L-glutamine'))).)", "YDR028C_ilp275_feature(275,(gene(A):-exhibits_phenotype(A,'decreased resistance to chemicals',B,C),compound_modulates_target(B,'through activation',D),participates_in_metabolism(D,'production of','L-asparagine'))).)", "YDR127W_ilp57_feature(57,(gene(A):-exhibits_phenotype(A,'decreased resistance to chemicals',B,C),compound_name(B,sirolimus))).)", "YNR006W_ilp359_feature(359,(gene(A):-exhibits_phenotype(A,'decreased resistance to chemicals',B,C),compound_modulates_target(B,'through activation',D),participates_in_metabolism(D,'consumption of','L-glutamine'))).)", "YLR360W_ilp212_feature(212,(gene(A):-exhibits_phenotype(A,'decreased resistance to chemicals',B,C),compound_modulates_target(B,'through activation',D),participates_in_metabolism(D,'production of','L-asparagine'))).)", "YDR389W_ilp230_feature(230,(gene(A):-exhibits_phenotype(A,'decreased resistance to chemicals',B,C),compound_modulates_target(B,'through activation',D),participates_in_metabolism(D,'production of','L-asparagine'))).)", "YLR056W_ilp359_feature(359,(gene(A):-exhibits_phenotype(A,'decreased resistance to chemicals',B,C),compound_modulates_target(B,'through activation',D),participates_in_metabolism(D,'production of','L-asparagine'))).)", "YLR056W_ilp358_feature(358,(gene(A):-exhibits_phenotype(A,'decreased resistance to chemicals',B,C),compound_modulates_target(B,'through activation',D),participates_in_metabolism(D,'consumption of','L-glutamine'))).)", "YDR389W_ilp46_feature(46,(gene(A):-exhibits_phenotype(A,'decreased resistance to chemicals',B,C),compound_name(B,sirolimus))).)", "YLR360W_ilp209_feature(209,(gene(A):-exhibits_phenotype(A,'decreased resistance to chemicals',B,C),compound_modulates_target(B,'through activation',D),participates_in_metabolism(D,'consumption of','L-aspartate'))).)", "YLR360W_ilp21_feature(21,(gene(A):-exhibits_phenotype(A,'decreased resistance to chemicals',B,C),compound_name(B,sirolimus))).)", "YJL051W_ilp97_feature(97,(gene(A):-exhibits_phenotype(A,'decreased resistance to chemicals',B,C),compound_modulates_target(B,'through activation',D),participates_in_metabolism(D,'consumption of','L-glutamine'))).)", "YKL126W_ilp249_feature(249,(gene(A):-exhibits_phenotype(A,'decreased resistance to chemicals',B,C),compound_modulates_target(B,'through activation',D),participates_in_metabolism(D,'consumption of','L-aspartate'))).)", "YNR051C_ilp204_feature(204,(gene(A):-exhibits_phenotype(A,'decreased resistance to chemicals',B,C),compound_modulates_target(B,'through activation',D),participates_in_metabolism(D,'consumption of','L-aspartate'))).)", "YLL043W_ilp50_feature(50,(gene(A):-exhibits_phenotype(A,'decreased resistance to chemicals',B,C),compound_name(B,sirolimus))).)", "YDR127W_ilp317_feature(317,(gene(A):-exhibits_phenotype(A,'decreased resistance to chemicals',B,C),compound_modulates_target(B,'through activation',D),participates_in_metabolism(D,'consumption of','L-glutamine'))).)", "YJL051W_ilp95_feature(95,(gene(A):-exhibits_phenotype(A,'decreased resistance to chemicals',B,C),compound_modulates_target(B,'through activation',D),participates_in_metabolism(D,'consumption of','L-aspartate'))).)", "YCR034W_ilp27_feature(27,(gene(A):-exhibits_phenotype(A,'decreased resistance to chemicals',B,C),compound_name(B,sirolimus))).)", "YDR028C_ilp50_feature(50,(gene(A):-exhibits_phenotype(A,'decreased resistance to chemicals',B,C),compound_name(B,sirolimus))).)", "YDR028C_ilp272_feature(272,(gene(A):-exhibits_phenotype(A,'decreased resistance to chemicals',B,C),compound_modulates_target(B,'through activation',D),participates_in_metabolism(D,'consumption of','L-aspartate'))).)", "YLR240W_ilp36_feature(36,(gene(A):-exhibits_phenotype(A,'decreased resistance to chemicals',B,C),compound_name(B,sirolimus))).)", "YDR127W_ilp318_feature(318,(gene(A):-exhibits_phenotype(A,'decreased resistance to chemicals',B,C),compound_modulates_target(B,'through activation',D),participates_in_metabolism(D,'production of','L-asparagine'))).)", "YLR240W_ilp192_feature(192,(gene(A):-exhibits_phenotype(A,'decreased resistance to chemicals',B,C),compound_modulates_target(B,'through activation',D),participates_in_metabolism(D,'production of','L-asparagine'))).)", "YKL126W_ilp25_feature(25,(gene(A):-exhibits_phenotype(A,'decreased resistance to chemicals',B,C),compound_name(B,sirolimus))).)", "YJL051W_ilp98_feature(98,(gene(A):-exhibits_phenotype(A,'decreased resistance to chemicals',B,C),compound_modulates_target(B,'through activation',D),participates_in_metabolism(D,'production of','L-asparagine'))).)", "YNR051C_ilp207_feature(207,(gene(A):-exhibits_phenotype(A,'decreased resistance to chemicals',B,C),compound_modulates_target(B,'through activation',D),participates_in_metabolism(D,'production of','L-asparagine'))).)", "YJL095W_ilp349_feature(349,(gene(A):-exhibits_phenotype(A,'decreased resistance to chemicals',B,C),compound_modulates_target(B,'through activation',D),participates_in_metabolism(D,'production of','L-asparagine'))).)", "YCR034W_ilp330_feature(330,(gene(A):-exhibits_phenotype(A,'decreased resistance to chemicals',B,C),compound_modulates_target(B,'through activation',D),participates_in_metabolism(D,'consumption of','L-aspartate'))).)", "YLL043W_ilp257_feature(257,(gene(A):-exhibits_phenotype(A,'decreased resistance to chemicals',B,C),compound_modulates_target(B,'through activation',D),participates_in_metabolism(D,'consumption of','L-glutamine'))).)", "YPL045W_ilp321_feature(321,(gene(A):-exhibits_phenotype(A,'decreased resistance to chemicals',B,C),compound_modulates_target(B,'through activation',D),participates_in_metabolism(D,'consumption of','L-aspartate'))).)", "YPL045W_ilp322_feature(322,(gene(A):-exhibits_phenotype(A,'decreased resistance to chemicals',B,C),compound_modulates_target(B,'through activation',D),participates_in_metabolism(D,'consumption of','L-glutamine'))).)", "YNR006W_ilp357_feature(357,(gene(A):-exhibits_phenotype(A,'decreased resistance to chemicals',B,C),compound_modulates_target(B,'through activation',D),participates_in_metabolism(D,'consumption of','L-aspartate'))).)", "YLL043W_ilp256_feature(256,(gene(A):-exhibits_phenotype(A,'decreased resistance to chemicals',B,C),compound_modulates_target(B,'through activation',D),participates_in_metabolism(D,'consumption of','L-aspartate'))).)", "YPL045W_ilp86_feature(86,(gene(A):-exhibits_phenotype(A,'decreased resistance to chemicals',B,C),compound_name(B,sirolimus))).)", "YLR056W_ilp42_feature(42,(gene(A):-exhibits_phenotype(A,'decreased resistance to chemicals',B,C),compound_name(B,sirolimus))).)", "YCR034W_ilp332_feature(332,(gene(A):-exhibits_phenotype(A,'decreased resistance to chemicals',B,C),compound_modulates_target(B,'through activation',D),participates_in_metabolism(D,'production of','L-asparagine'))).)", "YBR127C_ilp63_feature(63,(gene(A):-exhibits_phenotype(A,'decreased resistance to chemicals',B,C),compound_name(B,sirolimus))).)", "YJL095W_ilp348_feature(348,(gene(A):-exhibits_phenotype(A,'decreased resistance to chemicals',B,C),compound_modulates_target(B,'through activation',D),participates_in_metabolism(D,'consumption of','L-glutamine'))).)", "YDR389W_ilp229_feature(229,(gene(A):-exhibits_phenotype(A,'decreased resistance to chemicals',B,C),compound_modulates_target(B,'through activation',D),participates_in_metabolism(D,'consumption of','L-glutamine'))).)", "YNR051C_ilp206_feature(206,(gene(A):-exhibits_phenotype(A,'decreased resistance to chemicals',B,C),compound_modulates_target(B,'through activation',D),participates_in_metabolism(D,'consumption of','L-glutamine'))).)", "YJL051W_ilp13_feature(13,(gene(A):-exhibits_phenotype(A,'decreased resistance to chemicals',B,C),compound_name(B,sirolimus))).)", "YNR006W_ilp32_feature(32,(gene(A):-exhibits_phenotype(A,'decreased resistance to chemicals',B,C),compound_name(B,sirolimus))).)", "YBR127C_ilp220_feature(220,(gene(A):-exhibits_phenotype(A,'decreased resistance to chemicals',B,C),compound_modulates_target(B,'through activation',D),participates_in_metabolism(D,'production of','L-asparagine'))).)", "YDR389W_ilp227_feature(227,(gene(A):-exhibits_phenotype(A,'decreased resistance to chemicals',B,C),compound_modulates_target(B,'through activation',D),participates_in_metabolism(D,'consumption of','L-aspartate'))).)", "YJL095W_ilp56_feature(56,(gene(A):-exhibits_phenotype(A,'decreased resistance to chemicals',B,C),compound_name(B,sirolimus))).)", "YKL126W_ilp252_feature(252,(gene(A):-exhibits_phenotype(A,'decreased resistance to chemicals',B,C),compound_modulates_target(B,'through activation',D),participates_in_metabolism(D,'production of','L-asparagine'))).)", "YDR028C_ilp274_feature(274,(gene(A):-exhibits_phenotype(A,'decreased resistance to chemicals',B,C),compound_modulates_target(B,'through activation',D),participates_in_metabolism(D,'consumption of','L-glutamine'))).)", "YPL045W_ilp323_feature(323,(gene(A):-exhibits_phenotype(A,'decreased resistance to chemicals',B,C),compound_modulates_target(B,'through activation',D),participates_in_metabolism(D,'production of','L-asparagine'))).)", "YCR034W_ilp331_feature(331,(gene(A):-exhibits_phenotype(A,'decreased resistance to chemicals',B,C),compound_modulates_target(B,'through activation',D),participates_in_metabolism(D,'consumption of','L-glutamine'))).)"]
YJL095W_ilp33	0.23202628873472222	["YOL091W_ilp10_feature(10,(gene(A):-exhibits_phenotype(A,'decreased resistance to chemicals',B,C),compound_name(B,amitrole))).)", "YJL051W_ilp16_feature(16,(gene(A):-exhibits_phenotype(A,'decreased resistance to chemicals',B,C),compound_name(B,amitrole))).)", "YJL095W_ilp33_feature(33,(gene(A):-exhibits_phenotype(A,'decreased resistance to chemicals',B,C),compound_name(B,amitrole))).)", "YHR178W_ilp14_feature(14,(gene(A):-exhibits_phenotype(A,'decreased resistance to chemicals',B,C),compound_name(B,amitrole))).)", "YKL126W_ilp46_feature(46,(gene(A):-exhibits_phenotype(A,'decreased resistance to chemicals',B,C),compound_name(B,amitrole))).)"]
YKL126W_ilp98	0.22915266821447688	["YKL126W_ilp98_feature(98,(gene(A):-exhibits_phenotype(A,'increased metal resistance',B,C),compound_name(B,'lithium(1+)'))).)", "YMR216C_ilp74_feature(74,(gene(A):-exhibits_phenotype(A,'increased metal resistance',B,C),compound_name(B,'lithium(1+)'))).)"]
YPL045W_ilp158	-0.21617097595239726	["YDR127W_ilp102_feature(102,(gene(A):-exhibits_phenotype(A,'decreased hyperosmotic stress resistance',B,C),compound_name(B,'sodium chloride'))).)", "YLR056W_ilp136_feature(136,(gene(A):-exhibits_phenotype(A,'decreased hyperosmotic stress resistance',B,C),compound_name(B,'sodium chloride'))).)", "YLR113W_ilp97_feature(97,(gene(A):-exhibits_phenotype(A,'decreased hyperosmotic stress resistance',B,C),compound_name(B,'sodium chloride'))).)", "YKL190W_ilp93_feature(93,(gene(A):-exhibits_phenotype(A,'decreased hyperosmotic stress resistance',B,C),compound_name(B,'sodium chloride'))).)", "YPL045W_ilp158_feature(158,(gene(A):-exhibits_phenotype(A,'decreased hyperosmotic stress resistance',B,C),compound_name(B,'sodium chloride'))).)"]
YNR006W_ilp95	0.21130414223083174	["YJL204C_ilp67_feature(67,(gene(A):-exhibits_phenotype(A,'increased resistance to chemicals',B,C),compound_name(B,edelfosine))).)", "YCR066W_ilp50_feature(50,(gene(A):-exhibits_phenotype(A,'increased resistance to chemicals',B,C),compound_name(B,edelfosine))).)", "YNR006W_ilp95_feature(95,(gene(A):-exhibits_phenotype(A,'increased resistance to chemicals',B,C),compound_name(B,edelfosine))).)"]
YPL045W_ilp54	0.2057404016890155	["YLR240W_ilp41_feature(41,(gene(A):-exhibits_phenotype(A,'decreased resistance to chemicals',B,C),compound_name(B,'sodium fluoride'))).)", "YPL045W_ilp54_feature(54,(gene(A):-exhibits_phenotype(A,'decreased resistance to chemicals',B,C),compound_name(B,'sodium fluoride'))).)", "YNR006W_ilp31_feature(31,(gene(A):-exhibits_phenotype(A,'decreased resistance to chemicals',B,C),compound_name(B,'sodium fluoride'))).)", "YBR127C_ilp23_feature(23,(gene(A):-exhibits_phenotype(A,'decreased resistance to chemicals',B,C),compound_name(B,'sodium fluoride'))).)", "YMR216C_ilp12_feature(12,(gene(A):-exhibits_phenotype(A,'decreased resistance to chemicals',B,C),compound_name(B,'sodium fluoride'))).)"]
YEL050C_ilp61	0.19377928993566737	["YMR216C_ilp54_feature(54,(gene(A):-exhibits_phenotype(A,'increased resistance to chemicals',B,C),compound_name(B,idarubicin))).)", "YDR028C_ilp74_feature(74,(gene(A):-exhibits_phenotype(A,'increased resistance to chemicals',B,C),compound_name(B,idarubicin))).)", "YEL050C_ilp61_feature(61,(gene(A):-exhibits_phenotype(A,'increased resistance to chemicals',B,C),compound_name(B,idarubicin))).)", "YKL126W_ilp60_feature(60,(gene(A):-exhibits_phenotype(A,'increased resistance to chemicals',B,C),compound_name(B,idarubicin))).)"]
YJL095W_ilp24	0.19278052565745402	["YLR113W_ilp28_feature(28,(gene(A):-exhibits_phenotype(A,'decreased resistance to chemicals',B,C),compound_name(B,glyoxal))).)", "YCR034W_ilp37_feature(37,(gene(A):-exhibits_phenotype(A,'decreased resistance to chemicals',B,C),compound_name(B,glyoxal))).)", "YDR028C_ilp37_feature(37,(gene(A):-exhibits_phenotype(A,'decreased resistance to chemicals',B,C),compound_name(B,glyoxal))).)", "YJL095W_ilp24_feature(24,(gene(A):-exhibits_phenotype(A,'decreased resistance to chemicals',B,C),compound_name(B,glyoxal))).)", "YHR178W_ilp12_feature(12,(gene(A):-exhibits_phenotype(A,'decreased resistance to chemicals',B,C),compound_name(B,glyoxal))).)"]
YNR006W_ilp51	0.18780630876929366	["YNR006W_ilp51_feature(51,(gene(A):-exhibits_phenotype(A,'decreased resistance to chemicals',B,C),compound_name(B,'enantiomer gliotoxin'))).)"]
YPL045W_ilp77	0.18576462178967013	["YJL204C_ilp49_feature(49,(gene(A):-exhibits_phenotype(A,'decreased resistance to chemicals',B,C),compound_name(B,'formic acid'))).)", "YPL045W_ilp77_feature(77,(gene(A):-exhibits_phenotype(A,'decreased resistance to chemicals',B,C),compound_name(B,'formic acid'))).)", "YLR056W_ilp73_feature(73,(gene(A):-exhibits_phenotype(A,'decreased resistance to chemicals',B,C),compound_name(B,'formic acid'))).)", "YCR034W_ilp53_feature(53,(gene(A):-exhibits_phenotype(A,'decreased resistance to chemicals',B,C),compound_name(B,'formic acid'))).)", "YLR113W_ilp45_feature(45,(gene(A):-exhibits_phenotype(A,'decreased resistance to chemicals',B,C),compound_name(B,'formic acid'))).)", "YLL043W_ilp20_feature(20,(gene(A):-exhibits_phenotype(A,'decreased resistance to chemicals',B,C),compound_name(B,'formic acid'))).)"]
YPL045W_ilp56	0.18235672225767915	["YLR360W_ilp35_feature(35,(gene(A):-exhibits_phenotype(A,'decreased resistance to chemicals',B,C),compound_name(B,caffeine))).)", "YDR028C_ilp10_feature(10,(gene(A):-exhibits_phenotype(A,'decreased resistance to chemicals',B,C),compound_name(B,caffeine))).)", "YLR113W_ilp31_feature(31,(gene(A):-exhibits_phenotype(A,'decreased resistance to chemicals',B,C),compound_name(B,caffeine))).)", "YBR127C_ilp71_feature(71,(gene(A):-exhibits_phenotype(A,'decreased resistance to chemicals',B,C),compound_name(B,caffeine))).)", "YNR051C_ilp32_feature(32,(gene(A):-exhibits_phenotype(A,'decreased resistance to chemicals',B,C),compound_name(B,caffeine))).)", "YPL045W_ilp56_feature(56,(gene(A):-exhibits_phenotype(A,'decreased resistance to chemicals',B,C),compound_name(B,caffeine))).)", "YKL126W_ilp33_feature(33,(gene(A):-exhibits_phenotype(A,'decreased resistance to chemicals',B,C),compound_name(B,caffeine))).)", "YLL043W_ilp49_feature(49,(gene(A):-exhibits_phenotype(A,'decreased resistance to chemicals',B,C),compound_name(B,caffeine))).)", "YJL204C_ilp53_feature(53,(gene(A):-exhibits_phenotype(A,'decreased resistance to chemicals',B,C),compound_name(B,caffeine))).)", "YLR056W_ilp60_feature(60,(gene(A):-exhibits_phenotype(A,'decreased resistance to chemicals',B,C),compound_name(B,caffeine))).)", "YJL047C_ilp16_feature(16,(gene(A):-exhibits_phenotype(A,'decreased resistance to chemicals',B,C),compound_name(B,caffeine))).)", "YHR178W_ilp18_feature(18,(gene(A):-exhibits_phenotype(A,'decreased resistance to chemicals',B,C),compound_name(B,caffeine))).)", "YKL190W_ilp29_feature(29,(gene(A):-exhibits_phenotype(A,'decreased resistance to chemicals',B,C),compound_name(B,caffeine))).)", "YJL095W_ilp22_feature(22,(gene(A):-exhibits_phenotype(A,'decreased resistance to chemicals',B,C),compound_name(B,caffeine))).)", "YNR006W_ilp56_feature(56,(gene(A):-exhibits_phenotype(A,'decreased resistance to chemicals',B,C),compound_name(B,caffeine))).)"]
YPL045W_ilp1	0.17793417429855915	["YCR066W_ilp1_feature(1,(gene(A):-exhibits_phenotype(A,'decreased resistance to chemicals',B,C))).)", "YDR028C_ilp2_feature(2,(gene(A):-exhibits_phenotype(A,'decreased resistance to chemicals',B,C))).)", "YBR127C_ilp1_feature(1,(gene(A):-exhibits_phenotype(A,'decreased resistance to chemicals',B,C))).)", "YLL043W_ilp1_feature(1,(gene(A):-exhibits_phenotype(A,'decreased resistance to chemicals',B,C))).)", "YHR178W_ilp1_feature(1,(gene(A):-exhibits_phenotype(A,'decreased resistance to chemicals',B,C))).)", "YLR240W_ilp2_feature(2,(gene(A):-exhibits_phenotype(A,'decreased resistance to chemicals',B,C))).)", "YPL045W_ilp1_feature(1,(gene(A):-exhibits_phenotype(A,'decreased resistance to chemicals',B,C))).)", "YLR113W_ilp1_feature(1,(gene(A):-exhibits_phenotype(A,'decreased resistance to chemicals',B,C))).)", "YJL051W_ilp1_feature(1,(gene(A):-exhibits_phenotype(A,'decreased resistance to chemicals',B,C))).)", "YLR360W_ilp1_feature(1,(gene(A):-exhibits_phenotype(A,'decreased resistance to chemicals',B,C))).)", "YNR006W_ilp1_feature(1,(gene(A):-exhibits_phenotype(A,'decreased resistance to chemicals',B,C))).)", "YDR389W_ilp1_feature(1,(gene(A):-exhibits_phenotype(A,'decreased resistance to chemicals',B,C))).)", "YER145C_ilp1_feature(1,(gene(A):-exhibits_phenotype(A,'decreased resistance to chemicals',B,C))).)", "YJL204C_ilp1_feature(1,(gene(A):-exhibits_phenotype(A,'decreased resistance to chemicals',B,C))).)", "YJL095W_ilp1_feature(1,(gene(A):-exhibits_phenotype(A,'decreased resistance to chemicals',B,C))).)", "YNR051C_ilp2_feature(2,(gene(A):-exhibits_phenotype(A,'decreased resistance to chemicals',B,C))).)", "YCR034W_ilp2_feature(2,(gene(A):-exhibits_phenotype(A,'decreased resistance to chemicals',B,C))).)", "YOL091W_ilp2_feature(2,(gene(A):-exhibits_phenotype(A,'decreased resistance to chemicals',B,C))).)", "YKL126W_ilp1_feature(1,(gene(A):-exhibits_phenotype(A,'decreased resistance to chemicals',B,C))).)", "YEL050C_ilp1_feature(1,(gene(A):-exhibits_phenotype(A,'decreased resistance to chemicals',B,C))).)", "YKL190W_ilp2_feature(2,(gene(A):-exhibits_phenotype(A,'decreased resistance to chemicals',B,C))).)", "YJL047C_ilp1_feature(1,(gene(A):-exhibits_phenotype(A,'decreased resistance to chemicals',B,C))).)", "YDR127W_ilp1_feature(1,(gene(A):-exhibits_phenotype(A,'decreased resistance to chemicals',B,C))).)", "YLR056W_ilp1_feature(1,(gene(A):-exhibits_phenotype(A,'decreased resistance to chemicals',B,C))).)", "YMR216C_ilp1_feature(1,(gene(A):-exhibits_phenotype(A,'decreased resistance to chemicals',B,C))).)"]
YLR056W_ilp146	-0.17151285855117787	["YLR056W_ilp146_feature(146,(gene(A):-exhibits_phenotype(A,'increased metal resistance',B,C),compound_name(B,'gadolinium(3+)'))).)", "YCR034W_ilp109_feature(109,(gene(A):-exhibits_phenotype(A,'increased metal resistance',B,C),condition(C,'Treatment: 3.9mM gadolinium (III) chloride hexahydrate'))).)", "YDR127W_ilp112_feature(112,(gene(A):-exhibits_phenotype(A,'increased metal resistance',B,C),compound_name(B,'gadolinium(3+)'))).)", "YDR127W_ilp113_feature(113,(gene(A):-exhibits_phenotype(A,'increased metal resistance',B,C),condition(C,'Treatment: 3.9mM gadolinium (III) chloride hexahydrate'))).)", "YLR056W_ilp147_feature(147,(gene(A):-exhibits_phenotype(A,'increased metal resistance',B,C),condition(C,'Treatment: 3.9mM gadolinium (III) chloride hexahydrate'))).)", "YDR127W_ilp866_feature(866,(gene(A):-exhibits_phenotype(A,'increased metal resistance',B,C),compound_name(B,'gadolinium(3+)'),condition(C,'Treatment: 3.9mM gadolinium (III) chloride hexahydrate'))).)", "YCR034W_ilp796_feature(796,(gene(A):-exhibits_phenotype(A,'increased metal resistance',B,C),compound_name(B,'gadolinium(3+)'),condition(C,'Treatment: 3.9mM gadolinium (III) chloride hexahydrate'))).)", "YLR056W_ilp1163_feature(1163,(gene(A):-exhibits_phenotype(A,'increased metal resistance',B,C),compound_name(B,'gadolinium(3+)'),condition(C,'Treatment: 3.9mM gadolinium (III) chloride hexahydrate'))).)", "YMR216C_ilp67_feature(67,(gene(A):-exhibits_phenotype(A,'increased metal resistance',B,C),compound_name(B,'gadolinium(3+)'))).)", "YNR006W_ilp138_feature(138,(gene(A):-exhibits_phenotype(A,'increased metal resistance',B,C),compound_name(B,'gadolinium(3+)'))).)", "YNR006W_ilp139_feature(139,(gene(A):-exhibits_phenotype(A,'increased metal resistance',B,C),condition(C,'Treatment: 3.9mM gadolinium (III) chloride hexahydrate'))).)", "YMR216C_ilp452_feature(452,(gene(A):-exhibits_phenotype(A,'increased metal resistance',B,C),compound_name(B,'gadolinium(3+)'),condition(C,'Treatment: 3.9mM gadolinium (III) chloride hexahydrate'))).)", "YNR006W_ilp1360_feature(1360,(gene(A):-exhibits_phenotype(A,'increased metal resistance',B,C),compound_name(B,'gadolinium(3+)'),condition(C,'Treatment: 3.9mM gadolinium (III) chloride hexahydrate'))).)", "YMR216C_ilp68_feature(68,(gene(A):-exhibits_phenotype(A,'increased metal resistance',B,C),condition(C,'Treatment: 3.9mM gadolinium (III) chloride hexahydrate'))).)", "YCR034W_ilp108_feature(108,(gene(A):-exhibits_phenotype(A,'increased metal resistance',B,C),compound_name(B,'gadolinium(3+)'))).)"]
YEL050C_ilp16	-0.14794444702413723	["YBR127C_ilp45_feature(45,(gene(A):-exhibits_phenotype(A,'decreased resistance to chemicals',B,C),compound_name(B,acrolein))).)", "YDR127W_ilp31_feature(31,(gene(A):-exhibits_phenotype(A,'decreased resistance to chemicals',B,C),compound_name(B,acrolein))).)", "YEL050C_ilp16_feature(16,(gene(A):-exhibits_phenotype(A,'decreased resistance to chemicals',B,C),compound_name(B,acrolein))).)", "YHR178W_ilp30_feature(30,(gene(A):-exhibits_phenotype(A,'decreased resistance to chemicals',B,C),compound_name(B,acrolein))).)"]
YLR056W_ilp62	-0.1388777978744418	["YJL095W_ilp36_feature(36,(gene(A):-exhibits_phenotype(A,'decreased resistance to chemicals',B,C),compound_name(B,'4-nitroquinoline N-oxide'))).)", "YLL043W_ilp28_feature(28,(gene(A):-exhibits_phenotype(A,'decreased resistance to chemicals',B,C),compound_name(B,'4-nitroquinoline N-oxide'))).)", "YER145C_ilp27_feature(27,(gene(A):-exhibits_phenotype(A,'decreased resistance to chemicals',B,C),compound_name(B,'4-nitroquinoline N-oxide'))).)", "YLR056W_ilp62_feature(62,(gene(A):-exhibits_phenotype(A,'decreased resistance to chemicals',B,C),compound_name(B,'4-nitroquinoline N-oxide'))).)", "YCR066W_ilp16_feature(16,(gene(A):-exhibits_phenotype(A,'decreased resistance to chemicals',B,C),compound_name(B,'4-nitroquinoline N-oxide'))).)", "YMR216C_ilp32_feature(32,(gene(A):-exhibits_phenotype(A,'decreased resistance to chemicals',B,C),compound_name(B,'4-nitroquinoline N-oxide'))).)"]
YPL045W_ilp313	0.1302835069261667	["YKL126W_ilp250_feature(250,(gene(A):-exhibits_phenotype(A,'decreased resistance to chemicals',B,C),compound_modulates_target(B,'through activation',D),participates_in_metabolism(D,'production of','L-glutamate'))).)", "YDR127W_ilp313_feature(313,(gene(A):-exhibits_phenotype(A,'decreased resistance to chemicals',B,C),compound_modulates_target(B,'through activation',D),participates_in_metabolism(D,'production of','L-glutamate'))).)", "YCR066W_ilp197_feature(197,(gene(A):-exhibits_phenotype(A,'decreased resistance to chemicals',B,C),compound_modulates_target(B,'through activation',D),participates_in_metabolism(D,'production of','L-glutamate'))).)", "YLL043W_ilp247_feature(247,(gene(A):-exhibits_phenotype(A,'decreased resistance to chemicals',B,C),compound_modulates_target(B,'through activation',D),participates_in_metabolism(D,'production of','L-glutamate'))).)", "YER145C_ilp145_feature(145,(gene(A):-exhibits_phenotype(A,'decreased resistance to chemicals',B,C),compound_modulates_target(B,'through activation',D),participates_in_metabolism(D,'production of','L-glutamate'))).)", "YJL051W_ilp96_feature(96,(gene(A):-exhibits_phenotype(A,'decreased resistance to chemicals',B,C),compound_modulates_target(B,'through activation',D),participates_in_metabolism(D,'production of','L-glutamate'))).)", "YLR240W_ilp190_feature(190,(gene(A):-exhibits_phenotype(A,'decreased resistance to chemicals',B,C),compound_modulates_target(B,'through activation',D),participates_in_metabolism(D,'production of','L-glutamate'))).)", "YPL045W_ilp313_feature(313,(gene(A):-exhibits_phenotype(A,'decreased resistance to chemicals',B,C),compound_modulates_target(B,'through activation',D),participates_in_metabolism(D,'production of','L-glutamate'))).)", "YNR051C_ilp205_feature(205,(gene(A):-exhibits_phenotype(A,'decreased resistance to chemicals',B,C),compound_modulates_target(B,'through activation',D),participates_in_metabolism(D,'production of','L-glutamate'))).)", "YBR127C_ilp215_feature(215,(gene(A):-exhibits_phenotype(A,'decreased resistance to chemicals',B,C),compound_modulates_target(B,'through activation',D),participates_in_metabolism(D,'production of','L-glutamate'))).)", "YNR006W_ilp358_feature(358,(gene(A):-exhibits_phenotype(A,'decreased resistance to chemicals',B,C),compound_modulates_target(B,'through activation',D),participates_in_metabolism(D,'production of','L-glutamate'))).)", "YLR056W_ilp357_feature(357,(gene(A):-exhibits_phenotype(A,'decreased resistance to chemicals',B,C),compound_modulates_target(B,'through activation',D),participates_in_metabolism(D,'production of','L-glutamate'))).)", "YCR034W_ilp327_feature(327,(gene(A):-exhibits_phenotype(A,'decreased resistance to chemicals',B,C),compound_modulates_target(B,'through activation',D),participates_in_metabolism(D,'production of','L-glutamate'))).)", "YMR216C_ilp207_feature(207,(gene(A):-exhibits_phenotype(A,'decreased resistance to chemicals',B,C),compound_modulates_target(B,'through activation',D),participates_in_metabolism(D,'production of','L-glutamate'))).)", "YDR389W_ilp228_feature(228,(gene(A):-exhibits_phenotype(A,'decreased resistance to chemicals',B,C),compound_modulates_target(B,'through activation',D),participates_in_metabolism(D,'production of','L-glutamate'))).)", "YLR360W_ilp210_feature(210,(gene(A):-exhibits_phenotype(A,'decreased resistance to chemicals',B,C),compound_modulates_target(B,'through activation',D),participates_in_metabolism(D,'production of','L-glutamate'))).)", "YJL204C_ilp258_feature(258,(gene(A):-exhibits_phenotype(A,'decreased resistance to chemicals',B,C),compound_modulates_target(B,'through activation',D),participates_in_metabolism(D,'production of','L-glutamate'))).)", "YJL095W_ilp344_feature(344,(gene(A):-exhibits_phenotype(A,'decreased resistance to chemicals',B,C),compound_modulates_target(B,'through activation',D),participates_in_metabolism(D,'production of','L-glutamate'))).)", "YDR028C_ilp273_feature(273,(gene(A):-exhibits_phenotype(A,'decreased resistance to chemicals',B,C),compound_modulates_target(B,'through activation',D),participates_in_metabolism(D,'production of','L-glutamate'))).)"]
YLR056W_ilp71	0.1267368804983103	["YJL095W_ilp61_feature(61,(gene(A):-exhibits_phenotype(A,'decreased resistance to chemicals',B,C),compound_name(B,'CG-1521'))).)", "YBR127C_ilp54_feature(54,(gene(A):-exhibits_phenotype(A,'decreased resistance to chemicals',B,C),compound_name(B,'CG-1521'))).)", "YLR113W_ilp46_feature(46,(gene(A):-exhibits_phenotype(A,'decreased resistance to chemicals',B,C),compound_name(B,'CG-1521'))).)", "YNR051C_ilp25_feature(25,(gene(A):-exhibits_phenotype(A,'decreased resistance to chemicals',B,C),compound_name(B,'CG-1521'))).)", "YLL043W_ilp27_feature(27,(gene(A):-exhibits_phenotype(A,'decreased resistance to chemicals',B,C),compound_name(B,'CG-1521'))).)", "YCR034W_ilp46_feature(46,(gene(A):-exhibits_phenotype(A,'decreased resistance to chemicals',B,C),compound_name(B,'CG-1521'))).)", "YMR216C_ilp34_feature(34,(gene(A):-exhibits_phenotype(A,'decreased resistance to chemicals',B,C),compound_name(B,'CG-1521'))).)", "YLR056W_ilp71_feature(71,(gene(A):-exhibits_phenotype(A,'decreased resistance to chemicals',B,C),compound_name(B,'CG-1521'))).)", "YEL050C_ilp30_feature(30,(gene(A):-exhibits_phenotype(A,'decreased resistance to chemicals',B,C),compound_name(B,'CG-1521'))).)", "YER145C_ilp20_feature(20,(gene(A):-exhibits_phenotype(A,'decreased resistance to chemicals',B,C),compound_name(B,'CG-1521'))).)", "YLR240W_ilp57_feature(57,(gene(A):-exhibits_phenotype(A,'decreased resistance to chemicals',B,C),compound_name(B,'CG-1521'))).)", "YJL204C_ilp30_feature(30,(gene(A):-exhibits_phenotype(A,'decreased resistance to chemicals',B,C),compound_name(B,'CG-1521'))).)", "YDR028C_ilp53_feature(53,(gene(A):-exhibits_phenotype(A,'decreased resistance to chemicals',B,C),compound_name(B,'CG-1521'))).)", "YDR127W_ilp26_feature(26,(gene(A):-exhibits_phenotype(A,'decreased resistance to chemicals',B,C),compound_name(B,'CG-1521'))).)"]
YPL045W_ilp43	0.11801191757737012	["YPL045W_ilp43_feature(43,(gene(A):-exhibits_phenotype(A,'decreased resistance to chemicals',B,C),compound_name(B,sorbate))).)", "YPL045W_ilp44_feature(44,(gene(A):-exhibits_phenotype(A,'decreased resistance to chemicals',B,C),condition(C,'Media: pH 4.5'))).)", "YPL045W_ilp1319_feature(1319,(gene(A):-exhibits_phenotype(A,'decreased resistance to chemicals',B,C),compound_name(B,sorbate),condition(C,'Media: pH 4.5'))).)", "YLR056W_ilp1205_feature(1205,(gene(A):-exhibits_phenotype(A,'decreased resistance to chemicals',B,C),compound_name(B,sorbate),condition(C,'Media: pH 4.5'))).)", "YDR127W_ilp963_feature(963,(gene(A):-exhibits_phenotype(A,'decreased resistance to chemicals',B,C),compound_name(B,sorbate),condition(C,'Media: pH 4.5'))).)", "YDR127W_ilp65_feature(65,(gene(A):-exhibits_phenotype(A,'decreased resistance to chemicals',B,C),compound_name(B,sorbate))).)", "YLR056W_ilp75_feature(75,(gene(A):-exhibits_phenotype(A,'decreased resistance to chemicals',B,C),compound_name(B,sorbate))).)", "YLR240W_ilp669_feature(669,(gene(A):-exhibits_phenotype(A,'decreased resistance to chemicals',B,C),compound_name(B,sorbate),condition(C,'Media: pH 4.5'))).)", "YLR240W_ilp28_feature(28,(gene(A):-exhibits_phenotype(A,'decreased resistance to chemicals',B,C),condition(C,'Media: pH 4.5'))).)", "YHR178W_ilp291_feature(291,(gene(A):-exhibits_phenotype(A,'decreased resistance to chemicals',B,C),compound_name(B,sorbate),condition(C,'Media: pH 4.5'))).)", "YDR127W_ilp66_feature(66,(gene(A):-exhibits_phenotype(A,'decreased resistance to chemicals',B,C),condition(C,'Media: pH 4.5'))).)", "YLR240W_ilp27_feature(27,(gene(A):-exhibits_phenotype(A,'decreased resistance to chemicals',B,C),compound_name(B,sorbate))).)", "YHR178W_ilp21_feature(21,(gene(A):-exhibits_phenotype(A,'decreased resistance to chemicals',B,C),compound_name(B,sorbate))).)", "YLR056W_ilp76_feature(76,(gene(A):-exhibits_phenotype(A,'decreased resistance to chemicals',B,C),condition(C,'Media: pH 4.5'))).)", "YHR178W_ilp22_feature(22,(gene(A):-exhibits_phenotype(A,'decreased resistance to chemicals',B,C),condition(C,'Media: pH 4.5'))).)"]
YPL045W_ilp64	0.11559968019755226	["YJL204C_ilp43_feature(43,(gene(A):-exhibits_phenotype(A,'decreased resistance to chemicals',B,C),compound_name(B,'bleomycin A5'))).)", "YPL045W_ilp64_feature(64,(gene(A):-exhibits_phenotype(A,'decreased resistance to chemicals',B,C),compound_name(B,'bleomycin A5'))).)", "YNR051C_ilp30_feature(30,(gene(A):-exhibits_phenotype(A,'decreased resistance to chemicals',B,C),compound_name(B,'bleomycin A5'))).)", "YNR006W_ilp25_feature(25,(gene(A):-exhibits_phenotype(A,'decreased resistance to chemicals',B,C),compound_name(B,'bleomycin A5'))).)", "YDR028C_ilp36_feature(36,(gene(A):-exhibits_phenotype(A,'decreased resistance to chemicals',B,C),compound_name(B,'bleomycin A5'))).)", "YEL050C_ilp34_feature(34,(gene(A):-exhibits_phenotype(A,'decreased resistance to chemicals',B,C),compound_name(B,'bleomycin A5'))).)"]
YCR034W_ilp91	-0.1122353999254742	["YCR034W_ilp91_feature(91,(gene(A):-exhibits_phenotype(A,'increased resistance to chemicals',B,C),compound_name(B,camptothecin))).)"]
YLR056W_ilp56	0.11166651533026971	["YJL095W_ilp53_feature(53,(gene(A):-exhibits_phenotype(A,'decreased resistance to chemicals',B,C),compound_name(B,'pyrrolidine dithiocarbamate'))).)", "YBR127C_ilp26_feature(26,(gene(A):-exhibits_phenotype(A,'decreased resistance to chemicals',B,C),compound_name(B,'pyrrolidine dithiocarbamate'))).)", "YLR056W_ilp56_feature(56,(gene(A):-exhibits_phenotype(A,'decreased resistance to chemicals',B,C),compound_name(B,'pyrrolidine dithiocarbamate'))).)"]
YNR006W_ilp93	0.10727603621298526	["YLR360W_ilp56_feature(56,(gene(A):-exhibits_phenotype(A,'increased resistance to chemicals',B,C),compound_name(B,wortmannin))).)", "YNR006W_ilp93_feature(93,(gene(A):-exhibits_phenotype(A,'increased resistance to chemicals',B,C),compound_name(B,wortmannin))).)", "YDR389W_ilp58_feature(58,(gene(A):-exhibits_phenotype(A,'increased resistance to chemicals',B,C),compound_name(B,wortmannin))).)"]
YKL126W_ilp37	0.10627246482456568	["YKL126W_ilp37_feature(37,(gene(A):-exhibits_phenotype(A,'decreased resistance to chemicals',B,C),compound_name(B,streptomycin))).)", "YDR127W_ilp41_feature(41,(gene(A):-exhibits_phenotype(A,'decreased resistance to chemicals',B,C),compound_name(B,streptomycin))).)"]
YPL045W_ilp88	-0.1043768180788477	["YKL126W_ilp27_feature(27,(gene(A):-exhibits_phenotype(A,'decreased resistance to chemicals',B,C),compound_name(B,'hygromycin B'))).)", "YLR360W_ilp45_feature(45,(gene(A):-exhibits_phenotype(A,'decreased resistance to chemicals',B,C),compound_name(B,'hygromycin B'))).)", "YPL045W_ilp88_feature(88,(gene(A):-exhibits_phenotype(A,'decreased resistance to chemicals',B,C),compound_name(B,'hygromycin B'))).)", "YHR178W_ilp27_feature(27,(gene(A):-exhibits_phenotype(A,'decreased resistance to chemicals',B,C),compound_name(B,'hygromycin B'))).)", "YLR056W_ilp39_feature(39,(gene(A):-exhibits_phenotype(A,'decreased resistance to chemicals',B,C),compound_name(B,'hygromycin B'))).)", "YDR389W_ilp19_feature(19,(gene(A):-exhibits_phenotype(A,'decreased resistance to chemicals',B,C),compound_name(B,'hygromycin B'))).)", "YLR240W_ilp34_feature(34,(gene(A):-exhibits_phenotype(A,'decreased resistance to chemicals',B,C),compound_name(B,'hygromycin B'))).)", "YJL095W_ilp51_feature(51,(gene(A):-exhibits_phenotype(A,'decreased resistance to chemicals',B,C),compound_name(B,'hygromycin B'))).)", "YNR006W_ilp37_feature(37,(gene(A):-exhibits_phenotype(A,'decreased resistance to chemicals',B,C),compound_name(B,'hygromycin B'))).)", "YDR028C_ilp28_feature(28,(gene(A):-exhibits_phenotype(A,'decreased resistance to chemicals',B,C),compound_name(B,'hygromycin B'))).)", "YJL204C_ilp39_feature(39,(gene(A):-exhibits_phenotype(A,'decreased resistance to chemicals',B,C),compound_name(B,'hygromycin B'))).)"]
YCR066W_ilp24	-0.09517289551817408	["YCR066W_ilp24_feature(24,(gene(A):-exhibits_phenotype(A,'decreased resistance to chemicals',B,C),compound_name(B,paromomycin))).)"]
YNR006W_ilp78	0.08912781263268736	["YNR006W_ilp448_feature(448,(gene(A):-exhibits_phenotype(A,'increased resistance to chemicals',B,C),compound_modulates_target(B,'through inhibition',D),participates_in_metabolism(D,'consumption of',glutathione))).)", "YNR006W_ilp78_feature(78,(gene(A):-exhibits_phenotype(A,'increased resistance to chemicals',B,C),compound_name(B,dieldrin))).)", "YLR360W_ilp247_feature(247,(gene(A):-exhibits_phenotype(A,'increased resistance to chemicals',B,C),compound_modulates_target(B,'through inhibition',D),participates_in_metabolism(D,'production of','glutathione disulfide'))).)", "YLR360W_ilp54_feature(54,(gene(A):-exhibits_phenotype(A,'increased resistance to chemicals',B,C),compound_name(B,dieldrin))).)", "YLR360W_ilp248_feature(248,(gene(A):-exhibits_phenotype(A,'increased resistance to chemicals',B,C),compound_modulates_target(B,'through inhibition',D),participates_in_metabolism(D,'consumption of',glutathione))).)", "YNR006W_ilp447_feature(447,(gene(A):-exhibits_phenotype(A,'increased resistance to chemicals',B,C),compound_modulates_target(B,'through inhibition',D),participates_in_metabolism(D,'production of','glutathione disulfide'))).)"]
YPL045W_ilp61	0.08799957113582882	["YLR240W_ilp21_feature(21,(gene(A):-exhibits_phenotype(A,'decreased resistance to chemicals',B,C),compound_name(B,hydroxyurea))).)", "YBR127C_ilp41_feature(41,(gene(A):-exhibits_phenotype(A,'decreased resistance to chemicals',B,C),compound_name(B,hydroxyurea))).)", "YNR006W_ilp19_feature(19,(gene(A):-exhibits_phenotype(A,'decreased resistance to chemicals',B,C),compound_name(B,hydroxyurea))).)", "YNR051C_ilp35_feature(35,(gene(A):-exhibits_phenotype(A,'decreased resistance to chemicals',B,C),compound_name(B,hydroxyurea))).)", "YEL050C_ilp36_feature(36,(gene(A):-exhibits_phenotype(A,'decreased resistance to chemicals',B,C),compound_name(B,hydroxyurea))).)", "YPL045W_ilp61_feature(61,(gene(A):-exhibits_phenotype(A,'decreased resistance to chemicals',B,C),compound_name(B,hydroxyurea))).)", "YKL126W_ilp30_feature(30,(gene(A):-exhibits_phenotype(A,'decreased resistance to chemicals',B,C),compound_name(B,hydroxyurea))).)", "YCR066W_ilp30_feature(30,(gene(A):-exhibits_phenotype(A,'decreased resistance to chemicals',B,C),compound_name(B,hydroxyurea))).)", "YDR028C_ilp33_feature(33,(gene(A):-exhibits_phenotype(A,'decreased resistance to chemicals',B,C),compound_name(B,hydroxyurea))).)", "YJL047C_ilp24_feature(24,(gene(A):-exhibits_phenotype(A,'decreased resistance to chemicals',B,C),compound_name(B,hydroxyurea))).)", "YJL051W_ilp8_feature(8,(gene(A):-exhibits_phenotype(A,'decreased resistance to chemicals',B,C),compound_name(B,hydroxyurea))).)", "YDR127W_ilp21_feature(21,(gene(A):-exhibits_phenotype(A,'decreased resistance to chemicals',B,C),compound_name(B,hydroxyurea))).)", "YLR056W_ilp35_feature(35,(gene(A):-exhibits_phenotype(A,'decreased resistance to chemicals',B,C),compound_name(B,hydroxyurea))).)"]
YJL095W_ilp54	0.08669629967297802	["YJL095W_ilp54_feature(54,(gene(A):-exhibits_phenotype(A,'decreased resistance to chemicals',B,C),compound_name(B,'palmitoleic acid'))).)"]
YNR006W_ilp46	0.08307455086586742	["YNR006W_ilp386_feature(386,(gene(A):-exhibits_phenotype(A,'decreased resistance to chemicals',B,C),compound_modulates_target(B,'through activation',D),participates_in_metabolism(D,'consumption of','palmitoyl-CoA'))).)", "YNR006W_ilp389_feature(389,(gene(A):-exhibits_phenotype(A,'decreased resistance to chemicals',B,C),compound_modulates_target(B,'through activation',D),participates_in_metabolism(D,'consumption of','myristoyl-CoA'))).)", "YDR389W_ilp189_feature(189,(gene(A):-exhibits_phenotype(A,'decreased resistance to chemicals',B,C),compound_modulates_target(B,'through activation',D),participates_in_metabolism(D,'consumption of','octanoyl-CoA'))).)", "YDR389W_ilp183_feature(183,(gene(A):-exhibits_phenotype(A,'decreased resistance to chemicals',B,C),compound_modulates_target(B,'through activation',D),participates_in_metabolism(D,'production of','trans-dec-2-enoyl-CoA'))).)", "YNR006W_ilp392_feature(392,(gene(A):-exhibits_phenotype(A,'decreased resistance to chemicals',B,C),compound_modulates_target(B,'through activation',D),participates_in_metabolism(D,'production of','trans-2,cis-9-octadecadienoyl-CoA'))).)", "YCR034W_ilp361_feature(361,(gene(A):-exhibits_phenotype(A,'decreased resistance to chemicals',B,C),compound_modulates_target(B,'through activation',D),participates_in_metabolism(D,'consumption of','hexacosanoyl-CoA'))).)", "YDR389W_ilp185_feature(185,(gene(A):-exhibits_phenotype(A,'decreased resistance to chemicals',B,C),compound_modulates_target(B,'through activation',D),participates_in_metabolism(D,'consumption of','myristoyl-CoA'))).)", "YDR389W_ilp195_feature(195,(gene(A):-exhibits_phenotype(A,'decreased resistance to chemicals',B,C),compound_modulates_target(B,'through activation',D),participates_in_metabolism(D,'consumption of','hexanoyl-CoA'))).)", "YDR389W_ilp208_feature(208,(gene(A):-exhibits_phenotype(A,'decreased resistance to chemicals',B,C),compound_modulates_target(B,'through activation',D),participates_in_metabolism(D,'production of','trans-hex-2-enoyl-CoA'))).)", "YCR034W_ilp337_feature(337,(gene(A):-exhibits_phenotype(A,'decreased resistance to chemicals',B,C),compound_modulates_target(B,'through activation',D),participates_in_metabolism(D,'consumption of','myristoyl-CoA'))).)", "YNR006W_ilp397_feature(397,(gene(A):-exhibits_phenotype(A,'decreased resistance to chemicals',B,C),compound_modulates_target(B,'through activation',D),participates_in_metabolism(D,'production of','trans-2,cis-5-tetradecadienoyl-CoA'))).)", "YDR389W_ilp191_feature(191,(gene(A):-exhibits_phenotype(A,'decreased resistance to chemicals',B,C),compound_modulates_target(B,'through activation',D),participates_in_metabolism(D,'consumption of','stearoyl-CoA'))).)", "YNR006W_ilp405_feature(405,(gene(A):-exhibits_phenotype(A,'decreased resistance to chemicals',B,C),compound_modulates_target(B,'through activation',D),participates_in_metabolism(D,'production of','trans-tetradec-2-enoyl-CoA'))).)", "YCR034W_ilp341_feature(341,(gene(A):-exhibits_phenotype(A,'decreased resistance to chemicals',B,C),compound_modulates_target(B,'through activation',D),participates_in_metabolism(D,'consumption of','octanoyl-CoA'))).)", "YCR034W_ilp366_feature(366,(gene(A):-exhibits_phenotype(A,'decreased resistance to chemicals',B,C),compound_modulates_target(B,'through activation',D),participates_in_metabolism(D,'production of','trans-octadec-2-enoyl-CoA'))).)", "YDR389W_ilp190_feature(190,(gene(A):-exhibits_phenotype(A,'decreased resistance to chemicals',B,C),compound_modulates_target(B,'through activation',D),participates_in_metabolism(D,'consumption of','lauroyl-CoA'))).)", "YCR034W_ilp363_feature(363,(gene(A):-exhibits_phenotype(A,'decreased resistance to chemicals',B,C),compound_modulates_target(B,'through activation',D),participates_in_metabolism(D,'consumption of','tetracosanoyl-CoA'))).)", "YCR034W_ilp353_feature(353,(gene(A):-exhibits_phenotype(A,'decreased resistance to chemicals',B,C),compound_modulates_target(B,'through activation',D),participates_in_metabolism(D,'production of','trans-tetradec-2-enoyl-CoA'))).)", "YCR034W_ilp359_feature(359,(gene(A):-exhibits_phenotype(A,'decreased resistance to chemicals',B,C),compound_modulates_target(B,'through activation',D),participates_in_metabolism(D,'consumption of','icosanoyl-CoA'))).)", "YCR034W_ilp347_feature(347,(gene(A):-exhibits_phenotype(A,'decreased resistance to chemicals',B,C),compound_modulates_target(B,'through activation',D),participates_in_metabolism(D,'consumption of','hexanoyl-CoA'))).)", "YCR034W_ilp346_feature(346,(gene(A):-exhibits_phenotype(A,'decreased resistance to chemicals',B,C),compound_modulates_target(B,'through activation',D),participates_in_metabolism(D,'production of','trans-tetracos-2-enoyl-CoA'))).)", "YDR389W_ilp187_feature(187,(gene(A):-exhibits_phenotype(A,'decreased resistance to chemicals',B,C),compound_modulates_target(B,'through activation',D),participates_in_metabolism(D,'production of','hexadec-2-enoyl-CoA'))).)", "YCR034W_ilp343_feature(343,(gene(A):-exhibits_phenotype(A,'decreased resistance to chemicals',B,C),compound_modulates_target(B,'through activation',D),participates_in_metabolism(D,'consumption of','stearoyl-CoA'))).)", "YDR389W_ilp192_feature(192,(gene(A):-exhibits_phenotype(A,'decreased resistance to chemicals',B,C),compound_modulates_target(B,'through activation',D),participates_in_metabolism(D,'production of','trans-2,cis-7-hexadecadienoyl-CoA'))).)", "YCR034W_ilp360_feature(360,(gene(A):-exhibits_phenotype(A,'decreased resistance to chemicals',B,C),compound_modulates_target(B,'through activation',D),participates_in_metabolism(D,'production of','trans-hex-2-enoyl-CoA'))).)", "YNR006W_ilp419_feature(419,(gene(A):-exhibits_phenotype(A,'decreased resistance to chemicals',B,C),compound_modulates_target(B,'through activation',D),participates_in_metabolism(D,'consumption of','cis-tetradec-5-enoyl-CoA'))).)", "YCR034W_ilp338_feature(338,(gene(A):-exhibits_phenotype(A,'decreased resistance to chemicals',B,C),compound_modulates_target(B,'through activation',D),participates_in_metabolism(D,'consumption of','butanoyl-CoA'))).)", "YDR389W_ilp214_feature(214,(gene(A):-exhibits_phenotype(A,'decreased resistance to chemicals',B,C),compound_modulates_target(B,'through activation',D),participates_in_metabolism(D,'production of','trans-octadec-2-enoyl-CoA'))).)", "YDR389W_ilp216_feature(216,(gene(A):-exhibits_phenotype(A,'decreased resistance to chemicals',B,C),compound_modulates_target(B,'through activation',D),participates_in_metabolism(D,'production of','but-2-enoyl-CoA'))).)", "YNR006W_ilp400_feature(400,(gene(A):-exhibits_phenotype(A,'decreased resistance to chemicals',B,C),compound_modulates_target(B,'through activation',D),participates_in_metabolism(D,'production of','trans-2,cis-7-tetradecadienoyl-CoA'))).)", "YDR389W_ilp202_feature(202,(gene(A):-exhibits_phenotype(A,'decreased resistance to chemicals',B,C),compound_modulates_target(B,'through activation',D),participates_in_metabolism(D,'production of','trans-docos-2-enoyl-CoA'))).)", "YNR006W_ilp387_feature(387,(gene(A):-exhibits_phenotype(A,'decreased resistance to chemicals',B,C),compound_modulates_target(B,'through activation',D),participates_in_metabolism(D,'production of','trans-dec-2-enoyl-CoA'))).)", "YCR034W_ilp342_feature(342,(gene(A):-exhibits_phenotype(A,'decreased resistance to chemicals',B,C),compound_modulates_target(B,'through activation',D),participates_in_metabolism(D,'consumption of','lauroyl-CoA'))).)", "YDR389W_ilp186_feature(186,(gene(A):-exhibits_phenotype(A,'decreased resistance to chemicals',B,C),compound_modulates_target(B,'through activation',D),participates_in_metabolism(D,'consumption of','butanoyl-CoA'))).)", "YCR034W_ilp350_feature(350,(gene(A):-exhibits_phenotype(A,'decreased resistance to chemicals',B,C),compound_modulates_target(B,'through activation',D),participates_in_metabolism(D,'consumption of','cis-dodec-5-enoyl-CoA'))).)", "YCR034W_ilp365_feature(365,(gene(A):-exhibits_phenotype(A,'decreased resistance to chemicals',B,C),compound_modulates_target(B,'through activation',D),participates_in_metabolism(D,'consumption of','palmitoleoyl-CoA(4-)'))).)", "YNR006W_ilp416_feature(416,(gene(A):-exhibits_phenotype(A,'decreased resistance to chemicals',B,C),compound_modulates_target(B,'through activation',D),participates_in_metabolism(D,'consumption of','oleoyl-CoA'))).)", "YDR389W_ilp193_feature(193,(gene(A):-exhibits_phenotype(A,'decreased resistance to chemicals',B,C),compound_modulates_target(B,'through activation',D),participates_in_metabolism(D,'production of','trans-2,cis-5-tetradecadienoyl-CoA'))).)", "YCR034W_ilp369_feature(369,(gene(A):-exhibits_phenotype(A,'decreased resistance to chemicals',B,C),compound_modulates_target(B,'through activation',D),participates_in_metabolism(D,'production of','trans-dodec-2-enoyl-CoA'))).)", "YNR006W_ilp398_feature(398,(gene(A):-exhibits_phenotype(A,'decreased resistance to chemicals',B,C),compound_modulates_target(B,'through activation',D),participates_in_metabolism(D,'production of','trans-tetracos-2-enoyl-CoA'))).)", "YNR006W_ilp404_feature(404,(gene(A):-exhibits_phenotype(A,'decreased resistance to chemicals',B,C),compound_modulates_target(B,'through activation',D),participates_in_metabolism(D,'consumption of','decanoyl-CoA'))).)", "YDR389W_ilp217_feature(217,(gene(A):-exhibits_phenotype(A,'decreased resistance to chemicals',B,C),compound_modulates_target(B,'through activation',D),participates_in_metabolism(D,'production of','trans-dodec-2-enoyl-CoA'))).)", "YDR389W_ilp207_feature(207,(gene(A):-exhibits_phenotype(A,'decreased resistance to chemicals',B,C),compound_modulates_target(B,'through activation',D),participates_in_metabolism(D,'consumption of','icosanoyl-CoA'))).)", "YDR389W_ilp196_feature(196,(gene(A):-exhibits_phenotype(A,'decreased resistance to chemicals',B,C),compound_modulates_target(B,'through activation',D),participates_in_metabolism(D,'production of','trans-2,cis-7-tetradecadienoyl-CoA'))).)", "YDR389W_ilp210_feature(210,(gene(A):-exhibits_phenotype(A,'decreased resistance to chemicals',B,C),compound_modulates_target(B,'through activation',D),participates_in_metabolism(D,'production of','trans-2,cis-9-hexadecadienoyl-CoA'))).)", "YNR006W_ilp407_feature(407,(gene(A):-exhibits_phenotype(A,'decreased resistance to chemicals',B,C),compound_modulates_target(B,'through activation',D),participates_in_metabolism(D,'consumption of','cis-hexadec-7-enoyl-CoA'))).)", "YNR006W_ilp391_feature(391,(gene(A):-exhibits_phenotype(A,'decreased resistance to chemicals',B,C),compound_modulates_target(B,'through activation',D),participates_in_metabolism(D,'production of','hexadec-2-enoyl-CoA'))).)", "YNR006W_ilp393_feature(393,(gene(A):-exhibits_phenotype(A,'decreased resistance to chemicals',B,C),compound_modulates_target(B,'through activation',D),participates_in_metabolism(D,'consumption of','octanoyl-CoA'))).)", "YCR034W_ilp358_feature(358,(gene(A):-exhibits_phenotype(A,'decreased resistance to chemicals',B,C),compound_modulates_target(B,'through activation',D),participates_in_metabolism(D,'consumption of','docosanoyl-CoA'))).)", "YCR034W_ilp367_feature(367,(gene(A):-exhibits_phenotype(A,'decreased resistance to chemicals',B,C),compound_modulates_target(B,'through activation',D),participates_in_metabolism(D,'consumption of','cis-tetradec-5-enoyl-CoA'))).)", "YDR389W_ilp28_feature(28,(gene(A):-exhibits_phenotype(A,'decreased resistance to chemicals',B,C),compound_name(B,'oleic acid'))).)", "YDR389W_ilp203_feature(203,(gene(A):-exhibits_phenotype(A,'decreased resistance to chemicals',B,C),compound_modulates_target(B,'through activation',D),participates_in_metabolism(D,'consumption of','cis-hexadec-7-enoyl-CoA'))).)", "YCR034W_ilp362_feature(362,(gene(A):-exhibits_phenotype(A,'decreased resistance to chemicals',B,C),compound_modulates_target(B,'through activation',D),participates_in_metabolism(D,'production of','trans-2,cis-9-hexadecadienoyl-CoA'))).)", "YNR006W_ilp410_feature(410,(gene(A):-exhibits_phenotype(A,'decreased resistance to chemicals',B,C),compound_modulates_target(B,'through activation',D),participates_in_metabolism(D,'consumption of','docosanoyl-CoA'))).)", "YNR006W_ilp396_feature(396,(gene(A):-exhibits_phenotype(A,'decreased resistance to chemicals',B,C),compound_modulates_target(B,'through activation',D),participates_in_metabolism(D,'production of','trans-2,cis-7-hexadecadienoyl-CoA'))).)", "YCR034W_ilp368_feature(368,(gene(A):-exhibits_phenotype(A,'decreased resistance to chemicals',B,C),compound_modulates_target(B,'through activation',D),participates_in_metabolism(D,'production of','but-2-enoyl-CoA'))).)", "YNR006W_ilp418_feature(418,(gene(A):-exhibits_phenotype(A,'decreased resistance to chemicals',B,C),compound_modulates_target(B,'through activation',D),participates_in_metabolism(D,'production of','trans-octadec-2-enoyl-CoA'))).)", "YNR006W_ilp403_feature(403,(gene(A):-exhibits_phenotype(A,'decreased resistance to chemicals',B,C),compound_modulates_target(B,'through activation',D),participates_in_metabolism(D,'consumption of','cis-tetradec-7-enoyl-CoA'))).)", "YCR034W_ilp339_feature(339,(gene(A):-exhibits_phenotype(A,'decreased resistance to chemicals',B,C),compound_modulates_target(B,'through activation',D),participates_in_metabolism(D,'production of','hexadec-2-enoyl-CoA'))).)", "YCR034W_ilp352_feature(352,(gene(A):-exhibits_phenotype(A,'decreased resistance to chemicals',B,C),compound_modulates_target(B,'through activation',D),participates_in_metabolism(D,'consumption of','decanoyl-CoA'))).)", "YDR389W_ilp200_feature(200,(gene(A):-exhibits_phenotype(A,'decreased resistance to chemicals',B,C),compound_modulates_target(B,'through activation',D),participates_in_metabolism(D,'consumption of','decanoyl-CoA'))).)", "YNR006W_ilp395_feature(395,(gene(A):-exhibits_phenotype(A,'decreased resistance to chemicals',B,C),compound_modulates_target(B,'through activation',D),participates_in_metabolism(D,'consumption of','stearoyl-CoA'))).)", "YCR034W_ilp351_feature(351,(gene(A):-exhibits_phenotype(A,'decreased resistance to chemicals',B,C),compound_modulates_target(B,'through activation',D),participates_in_metabolism(D,'consumption of','cis-tetradec-7-enoyl-CoA'))).)", "YDR389W_ilp198_feature(198,(gene(A):-exhibits_phenotype(A,'decreased resistance to chemicals',B,C),compound_modulates_target(B,'through activation',D),participates_in_metabolism(D,'consumption of','cis-dodec-5-enoyl-CoA'))).)", "YDR389W_ilp211_feature(211,(gene(A):-exhibits_phenotype(A,'decreased resistance to chemicals',B,C),compound_modulates_target(B,'through activation',D),participates_in_metabolism(D,'consumption of','tetracosanoyl-CoA'))).)", "YDR389W_ilp201_feature(201,(gene(A):-exhibits_phenotype(A,'decreased resistance to chemicals',B,C),compound_modulates_target(B,'through activation',D),participates_in_metabolism(D,'production of','trans-tetradec-2-enoyl-CoA'))).)", "YNR006W_ilp402_feature(402,(gene(A):-exhibits_phenotype(A,'decreased resistance to chemicals',B,C),compound_modulates_target(B,'through activation',D),participates_in_metabolism(D,'consumption of','cis-dodec-5-enoyl-CoA'))).)", "YNR006W_ilp390_feature(390,(gene(A):-exhibits_phenotype(A,'decreased resistance to chemicals',B,C),compound_modulates_target(B,'through activation',D),participates_in_metabolism(D,'consumption of','butanoyl-CoA'))).)", "YDR389W_ilp188_feature(188,(gene(A):-exhibits_phenotype(A,'decreased resistance to chemicals',B,C),compound_modulates_target(B,'through activation',D),participates_in_metabolism(D,'production of','trans-2,cis-9-octadecadienoyl-CoA'))).)", "YNR006W_ilp415_feature(415,(gene(A):-exhibits_phenotype(A,'decreased resistance to chemicals',B,C),compound_modulates_target(B,'through activation',D),participates_in_metabolism(D,'consumption of','tetracosanoyl-CoA'))).)", "YDR389W_ilp205_feature(205,(gene(A):-exhibits_phenotype(A,'decreased resistance to chemicals',B,C),compound_modulates_target(B,'through activation',D),participates_in_metabolism(D,'production of','trans-oct-2-enoyl-CoA'))).)", "YNR006W_ilp388_feature(388,(gene(A):-exhibits_phenotype(A,'decreased resistance to chemicals',B,C),compound_modulates_target(B,'through activation',D),participates_in_metabolism(D,'production of','trans-hexacos-2-enoyl-CoA'))).)", "YDR389W_ilp215_feature(215,(gene(A):-exhibits_phenotype(A,'decreased resistance to chemicals',B,C),compound_modulates_target(B,'through activation',D),participates_in_metabolism(D,'consumption of','cis-tetradec-5-enoyl-CoA'))).)", "YDR389W_ilp197_feature(197,(gene(A):-exhibits_phenotype(A,'decreased resistance to chemicals',B,C),compound_modulates_target(B,'through activation',D),participates_in_metabolism(D,'production of','trans-icos-2-enoyl-CoA'))).)", "YCR034W_ilp349_feature(349,(gene(A):-exhibits_phenotype(A,'decreased resistance to chemicals',B,C),compound_modulates_target(B,'through activation',D),participates_in_metabolism(D,'production of','trans-icos-2-enoyl-CoA'))).)", "YNR006W_ilp409_feature(409,(gene(A):-exhibits_phenotype(A,'decreased resistance to chemicals',B,C),compound_modulates_target(B,'through activation',D),participates_in_metabolism(D,'production of','trans-oct-2-enoyl-CoA'))).)", "YNR006W_ilp420_feature(420,(gene(A):-exhibits_phenotype(A,'decreased resistance to chemicals',B,C),compound_modulates_target(B,'through activation',D),participates_in_metabolism(D,'production of','but-2-enoyl-CoA'))).)", "YNR006W_ilp421_feature(421,(gene(A):-exhibits_phenotype(A,'decreased resistance to chemicals',B,C),compound_modulates_target(B,'through activation',D),participates_in_metabolism(D,'production of','trans-dodec-2-enoyl-CoA'))).)", "YCR034W_ilp334_feature(334,(gene(A):-exhibits_phenotype(A,'decreased resistance to chemicals',B,C),compound_modulates_target(B,'through activation',D),participates_in_metabolism(D,'consumption of','palmitoyl-CoA'))).)", "YDR389W_ilp212_feature(212,(gene(A):-exhibits_phenotype(A,'decreased resistance to chemicals',B,C),compound_modulates_target(B,'through activation',D),participates_in_metabolism(D,'consumption of','oleoyl-CoA'))).)", "YCR034W_ilp348_feature(348,(gene(A):-exhibits_phenotype(A,'decreased resistance to chemicals',B,C),compound_modulates_target(B,'through activation',D),participates_in_metabolism(D,'production of','trans-2,cis-7-tetradecadienoyl-CoA'))).)", "YNR006W_ilp417_feature(417,(gene(A):-exhibits_phenotype(A,'decreased resistance to chemicals',B,C),compound_modulates_target(B,'through activation',D),participates_in_metabolism(D,'consumption of','palmitoleoyl-CoA(4-)'))).)", "YNR006W_ilp412_feature(412,(gene(A):-exhibits_phenotype(A,'decreased resistance to chemicals',B,C),compound_modulates_target(B,'through activation',D),participates_in_metabolism(D,'production of','trans-hex-2-enoyl-CoA'))).)", "YCR034W_ilp354_feature(354,(gene(A):-exhibits_phenotype(A,'decreased resistance to chemicals',B,C),compound_modulates_target(B,'through activation',D),participates_in_metabolism(D,'production of','trans-docos-2-enoyl-CoA'))).)", "YCR034W_ilp344_feature(344,(gene(A):-exhibits_phenotype(A,'decreased resistance to chemicals',B,C),compound_modulates_target(B,'through activation',D),participates_in_metabolism(D,'production of','trans-2,cis-7-hexadecadienoyl-CoA'))).)", "YDR389W_ilp206_feature(206,(gene(A):-exhibits_phenotype(A,'decreased resistance to chemicals',B,C),compound_modulates_target(B,'through activation',D),participates_in_metabolism(D,'consumption of','docosanoyl-CoA'))).)", "YNR006W_ilp413_feature(413,(gene(A):-exhibits_phenotype(A,'decreased resistance to chemicals',B,C),compound_modulates_target(B,'through activation',D),participates_in_metabolism(D,'consumption of','hexacosanoyl-CoA'))).)", "YCR034W_ilp336_feature(336,(gene(A):-exhibits_phenotype(A,'decreased resistance to chemicals',B,C),compound_modulates_target(B,'through activation',D),participates_in_metabolism(D,'production of','trans-hexacos-2-enoyl-CoA'))).)", "YCR034W_ilp340_feature(340,(gene(A):-exhibits_phenotype(A,'decreased resistance to chemicals',B,C),compound_modulates_target(B,'through activation',D),participates_in_metabolism(D,'production of','trans-2,cis-9-octadecadienoyl-CoA'))).)", "YCR034W_ilp335_feature(335,(gene(A):-exhibits_phenotype(A,'decreased resistance to chemicals',B,C),compound_modulates_target(B,'through activation',D),participates_in_metabolism(D,'production of','trans-dec-2-enoyl-CoA'))).)", "YDR389W_ilp194_feature(194,(gene(A):-exhibits_phenotype(A,'decreased resistance to chemicals',B,C),compound_modulates_target(B,'through activation',D),participates_in_metabolism(D,'production of','trans-tetracos-2-enoyl-CoA'))).)", "YNR006W_ilp414_feature(414,(gene(A):-exhibits_phenotype(A,'decreased resistance to chemicals',B,C),compound_modulates_target(B,'through activation',D),participates_in_metabolism(D,'production of','trans-2,cis-9-hexadecadienoyl-CoA'))).)", "YDR389W_ilp199_feature(199,(gene(A):-exhibits_phenotype(A,'decreased resistance to chemicals',B,C),compound_modulates_target(B,'through activation',D),participates_in_metabolism(D,'consumption of','cis-tetradec-7-enoyl-CoA'))).)", "YNR006W_ilp399_feature(399,(gene(A):-exhibits_phenotype(A,'decreased resistance to chemicals',B,C),compound_modulates_target(B,'through activation',D),participates_in_metabolism(D,'consumption of','hexanoyl-CoA'))).)", "YNR006W_ilp394_feature(394,(gene(A):-exhibits_phenotype(A,'decreased resistance to chemicals',B,C),compound_modulates_target(B,'through activation',D),participates_in_metabolism(D,'consumption of','lauroyl-CoA'))).)", "YCR034W_ilp364_feature(364,(gene(A):-exhibits_phenotype(A,'decreased resistance to chemicals',B,C),compound_modulates_target(B,'through activation',D),participates_in_metabolism(D,'consumption of','oleoyl-CoA'))).)", "YCR034W_ilp357_feature(357,(gene(A):-exhibits_phenotype(A,'decreased resistance to chemicals',B,C),compound_modulates_target(B,'through activation',D),participates_in_metabolism(D,'production of','trans-oct-2-enoyl-CoA'))).)", "YNR006W_ilp406_feature(406,(gene(A):-exhibits_phenotype(A,'decreased resistance to chemicals',B,C),compound_modulates_target(B,'through activation',D),participates_in_metabolism(D,'production of','trans-docos-2-enoyl-CoA'))).)", "YDR389W_ilp182_feature(182,(gene(A):-exhibits_phenotype(A,'decreased resistance to chemicals',B,C),compound_modulates_target(B,'through activation',D),participates_in_metabolism(D,'consumption of','palmitoyl-CoA'))).)", "YDR389W_ilp204_feature(204,(gene(A):-exhibits_phenotype(A,'decreased resistance to chemicals',B,C),compound_modulates_target(B,'through activation',D),participates_in_metabolism(D,'production of','trans-2,cis-5-dodecadienoyl-CoA'))).)", "YNR006W_ilp401_feature(401,(gene(A):-exhibits_phenotype(A,'decreased resistance to chemicals',B,C),compound_modulates_target(B,'through activation',D),participates_in_metabolism(D,'production of','trans-icos-2-enoyl-CoA'))).)", "YCR034W_ilp356_feature(356,(gene(A):-exhibits_phenotype(A,'decreased resistance to chemicals',B,C),compound_modulates_target(B,'through activation',D),participates_in_metabolism(D,'production of','trans-2,cis-5-dodecadienoyl-CoA'))).)", "YNR006W_ilp408_feature(408,(gene(A):-exhibits_phenotype(A,'decreased resistance to chemicals',B,C),compound_modulates_target(B,'through activation',D),participates_in_metabolism(D,'production of','trans-2,cis-5-dodecadienoyl-CoA'))).)", "YDR389W_ilp209_feature(209,(gene(A):-exhibits_phenotype(A,'decreased resistance to chemicals',B,C),compound_modulates_target(B,'through activation',D),participates_in_metabolism(D,'consumption of','hexacosanoyl-CoA'))).)", "YNR006W_ilp46_feature(46,(gene(A):-exhibits_phenotype(A,'decreased resistance to chemicals',B,C),compound_name(B,'oleic acid'))).)", "YCR034W_ilp51_feature(51,(gene(A):-exhibits_phenotype(A,'decreased resistance to chemicals',B,C),compound_name(B,'oleic acid'))).)", "YNR006W_ilp411_feature(411,(gene(A):-exhibits_phenotype(A,'decreased resistance to chemicals',B,C),compound_modulates_target(B,'through activation',D),participates_in_metabolism(D,'consumption of','icosanoyl-CoA'))).)", "YCR034W_ilp355_feature(355,(gene(A):-exhibits_phenotype(A,'decreased resistance to chemicals',B,C),compound_modulates_target(B,'through activation',D),participates_in_metabolism(D,'consumption of','cis-hexadec-7-enoyl-CoA'))).)", "YDR389W_ilp184_feature(184,(gene(A):-exhibits_phenotype(A,'decreased resistance to chemicals',B,C),compound_modulates_target(B,'through activation',D),participates_in_metabolism(D,'production of','trans-hexacos-2-enoyl-CoA'))).)", "YCR034W_ilp345_feature(345,(gene(A):-exhibits_phenotype(A,'decreased resistance to chemicals',B,C),compound_modulates_target(B,'through activation',D),participates_in_metabolism(D,'production of','trans-2,cis-5-tetradecadienoyl-CoA'))).)", "YDR389W_ilp213_feature(213,(gene(A):-exhibits_phenotype(A,'decreased resistance to chemicals',B,C),compound_modulates_target(B,'through activation',D),participates_in_metabolism(D,'consumption of','palmitoleoyl-CoA(4-)'))).)"]
YCR034W_ilp80	0.08277527211329291	["YKL190W_ilp232_feature(232,(gene(A):-exhibits_phenotype(A,'increased resistance to chemicals',B,C),compound_modulates_target(B,'through inhibition',D),participates_in_metabolism(D,'production of','xanthosine-5-phosphate'))).)", "YDR127W_ilp339_feature(339,(gene(A):-exhibits_phenotype(A,'increased resistance to chemicals',B,C),compound_modulates_target(B,'through inhibition',D),participates_in_metabolism(D,'consumption of','IMP'))).)", "YCR034W_ilp80_feature(80,(gene(A):-exhibits_phenotype(A,'increased resistance to chemicals',B,C),compound_name(B,'mycophenolic acid'))).)", "YCR034W_ilp383_feature(383,(gene(A):-exhibits_phenotype(A,'increased resistance to chemicals',B,C),compound_modulates_target(B,'through inhibition',D),participates_in_metabolism(D,'production of','xanthosine-5-phosphate'))).)", "YKL190W_ilp54_feature(54,(gene(A):-exhibits_phenotype(A,'increased resistance to chemicals',B,C),compound_name(B,'mycophenolic acid'))).)", "YCR034W_ilp382_feature(382,(gene(A):-exhibits_phenotype(A,'increased resistance to chemicals',B,C),compound_modulates_target(B,'through inhibition',D),participates_in_metabolism(D,'consumption of','IMP'))).)", "YDR127W_ilp78_feature(78,(gene(A):-exhibits_phenotype(A,'increased resistance to chemicals',B,C),compound_name(B,'mycophenolic acid'))).)", "YKL190W_ilp231_feature(231,(gene(A):-exhibits_phenotype(A,'increased resistance to chemicals',B,C),compound_modulates_target(B,'through inhibition',D),participates_in_metabolism(D,'consumption of','IMP'))).)", "YDR127W_ilp340_feature(340,(gene(A):-exhibits_phenotype(A,'increased resistance to chemicals',B,C),compound_modulates_target(B,'through inhibition',D),participates_in_metabolism(D,'production of','xanthosine-5-phosphate'))).)"]
YPL045W_ilp8	-0.08107624973172908	["YPL045W_ilp8_feature(8,(gene(A):-exhibits_phenotype(A,'normal resistance to chemicals',B,C))).)", "YKL126W_ilp7_feature(7,(gene(A):-exhibits_phenotype(A,'normal resistance to chemicals',B,C))).)", "YDR028C_ilp5_feature(5,(gene(A):-exhibits_phenotype(A,'normal resistance to chemicals',B,C))).)", "YHR178W_ilp3_feature(3,(gene(A):-exhibits_phenotype(A,'normal resistance to chemicals',B,C))).)", "YJL095W_ilp5_feature(5,(gene(A):-exhibits_phenotype(A,'normal resistance to chemicals',B,C))).)"]
YPL045W_ilp48	0.08040116129654576	["YLL043W_ilp261_feature(261,(gene(A):-exhibits_phenotype(A,'decreased resistance to chemicals',B,C),compound_modulates_target(B,'through inhibition',D),participates_in_metabolism(D,'metabolism of',orotate))).)", "YPL045W_ilp336_feature(336,(gene(A):-exhibits_phenotype(A,'decreased resistance to chemicals',B,C),compound_modulates_target(B,'through inhibition',D),participates_in_metabolism(D,'metabolism of','PRPP'))).)", "YLR360W_ilp236_feature(236,(gene(A):-exhibits_phenotype(A,'decreased resistance to chemicals',B,C),compound_modulates_target(B,'through inhibition',D),participates_in_metabolism(D,'metabolism of','PRPP'))).)", "YPL045W_ilp48_feature(48,(gene(A):-exhibits_phenotype(A,'decreased resistance to chemicals',B,C),compound_name(B,'dimethyl sulfoxide'))).)", "YMR216C_ilp216_feature(216,(gene(A):-exhibits_phenotype(A,'decreased resistance to chemicals',B,C),compound_modulates_target(B,'through inhibition',D),participates_in_metabolism(D,'metabolism of','orotidine 5-(dihydrogen phosphate)'))).)", "YJL095W_ilp367_feature(367,(gene(A):-exhibits_phenotype(A,'decreased resistance to chemicals',B,C),compound_modulates_target(B,'through inhibition',D),participates_in_metabolism(D,'metabolism of','orotidine 5-(dihydrogen phosphate)'))).)", "YJL095W_ilp62_feature(62,(gene(A):-exhibits_phenotype(A,'decreased resistance to chemicals',B,C),compound_name(B,'dimethyl sulfoxide'))).)", "YLR360W_ilp237_feature(237,(gene(A):-exhibits_phenotype(A,'decreased resistance to chemicals',B,C),compound_modulates_target(B,'through inhibition',D),participates_in_metabolism(D,'metabolism of',orotate))).)", "YBR127C_ilp232_feature(232,(gene(A):-exhibits_phenotype(A,'decreased resistance to chemicals',B,C),compound_modulates_target(B,'through inhibition',D),participates_in_metabolism(D,'metabolism of','orotidine 5-(dihydrogen phosphate)'))).)", "YJL095W_ilp368_feature(368,(gene(A):-exhibits_phenotype(A,'decreased resistance to chemicals',B,C),compound_modulates_target(B,'through inhibition',D),participates_in_metabolism(D,'metabolism of','PRPP'))).)", "YMR216C_ilp27_feature(27,(gene(A):-exhibits_phenotype(A,'decreased resistance to chemicals',B,C),compound_name(B,'dimethyl sulfoxide'))).)", "YPL045W_ilp335_feature(335,(gene(A):-exhibits_phenotype(A,'decreased resistance to chemicals',B,C),compound_modulates_target(B,'through inhibition',D),participates_in_metabolism(D,'metabolism of','orotidine 5-(dihydrogen phosphate)'))).)", "YEL050C_ilp217_feature(217,(gene(A):-exhibits_phenotype(A,'decreased resistance to chemicals',B,C),compound_modulates_target(B,'through inhibition',D),participates_in_metabolism(D,'metabolism of','orotidine 5-(dihydrogen phosphate)'))).)", "YEL050C_ilp28_feature(28,(gene(A):-exhibits_phenotype(A,'decreased resistance to chemicals',B,C),compound_name(B,'dimethyl sulfoxide'))).)", "YLL043W_ilp260_feature(260,(gene(A):-exhibits_phenotype(A,'decreased resistance to chemicals',B,C),compound_modulates_target(B,'through inhibition',D),participates_in_metabolism(D,'metabolism of','PRPP'))).)", "YJL095W_ilp369_feature(369,(gene(A):-exhibits_phenotype(A,'decreased resistance to chemicals',B,C),compound_modulates_target(B,'through inhibition',D),participates_in_metabolism(D,'metabolism of',orotate))).)", "YLR360W_ilp235_feature(235,(gene(A):-exhibits_phenotype(A,'decreased resistance to chemicals',B,C),compound_modulates_target(B,'through inhibition',D),participates_in_metabolism(D,'metabolism of','orotidine 5-(dihydrogen phosphate)'))).)", "YEL050C_ilp219_feature(219,(gene(A):-exhibits_phenotype(A,'decreased resistance to chemicals',B,C),compound_modulates_target(B,'through inhibition',D),participates_in_metabolism(D,'metabolism of',orotate))).)", "YLR360W_ilp7_feature(7,(gene(A):-exhibits_phenotype(A,'decreased resistance to chemicals',B,C),compound_name(B,'dimethyl sulfoxide'))).)", "YBR127C_ilp22_feature(22,(gene(A):-exhibits_phenotype(A,'decreased resistance to chemicals',B,C),compound_name(B,'dimethyl sulfoxide'))).)", "YBR127C_ilp234_feature(234,(gene(A):-exhibits_phenotype(A,'decreased resistance to chemicals',B,C),compound_modulates_target(B,'through inhibition',D),participates_in_metabolism(D,'metabolism of',orotate))).)", "YLL043W_ilp17_feature(17,(gene(A):-exhibits_phenotype(A,'decreased resistance to chemicals',B,C),compound_name(B,'dimethyl sulfoxide'))).)", "YMR216C_ilp218_feature(218,(gene(A):-exhibits_phenotype(A,'decreased resistance to chemicals',B,C),compound_modulates_target(B,'through inhibition',D),participates_in_metabolism(D,'metabolism of',orotate))).)", "YMR216C_ilp217_feature(217,(gene(A):-exhibits_phenotype(A,'decreased resistance to chemicals',B,C),compound_modulates_target(B,'through inhibition',D),participates_in_metabolism(D,'metabolism of','PRPP'))).)", "YBR127C_ilp233_feature(233,(gene(A):-exhibits_phenotype(A,'decreased resistance to chemicals',B,C),compound_modulates_target(B,'through inhibition',D),participates_in_metabolism(D,'metabolism of','PRPP'))).)", "YLL043W_ilp259_feature(259,(gene(A):-exhibits_phenotype(A,'decreased resistance to chemicals',B,C),compound_modulates_target(B,'through inhibition',D),participates_in_metabolism(D,'metabolism of','orotidine 5-(dihydrogen phosphate)'))).)", "YEL050C_ilp218_feature(218,(gene(A):-exhibits_phenotype(A,'decreased resistance to chemicals',B,C),compound_modulates_target(B,'through inhibition',D),participates_in_metabolism(D,'metabolism of','PRPP'))).)", "YPL045W_ilp337_feature(337,(gene(A):-exhibits_phenotype(A,'decreased resistance to chemicals',B,C),compound_modulates_target(B,'through inhibition',D),participates_in_metabolism(D,'metabolism of',orotate))).)"]
YPL045W_ilp5	0.07978813826033798	["YJL047C_ilp3_feature(3,(gene(A):-exhibits_phenotype(A,'decreased oxidative stress resistance',B,C))).)", "YCR034W_ilp6_feature(6,(gene(A):-exhibits_phenotype(A,'decreased oxidative stress resistance',B,C))).)", "YJL204C_ilp4_feature(4,(gene(A):-exhibits_phenotype(A,'decreased oxidative stress resistance',B,C))).)", "YNR006W_ilp4_feature(4,(gene(A):-exhibits_phenotype(A,'decreased oxidative stress resistance',B,C))).)", "YLR056W_ilp5_feature(5,(gene(A):-exhibits_phenotype(A,'decreased oxidative stress resistance',B,C))).)", "YCR066W_ilp4_feature(4,(gene(A):-exhibits_phenotype(A,'decreased oxidative stress resistance',B,C))).)", "YBR127C_ilp4_feature(4,(gene(A):-exhibits_phenotype(A,'decreased oxidative stress resistance',B,C))).)", "YDR389W_ilp5_feature(5,(gene(A):-exhibits_phenotype(A,'decreased oxidative stress resistance',B,C))).)", "YKL190W_ilp5_feature(5,(gene(A):-exhibits_phenotype(A,'decreased oxidative stress resistance',B,C))).)", "YHR178W_ilp5_feature(5,(gene(A):-exhibits_phenotype(A,'decreased oxidative stress resistance',B,C))).)", "YLR360W_ilp6_feature(6,(gene(A):-exhibits_phenotype(A,'decreased oxidative stress resistance',B,C))).)", "YNR051C_ilp3_feature(3,(gene(A):-exhibits_phenotype(A,'decreased oxidative stress resistance',B,C))).)", "YLR113W_ilp6_feature(6,(gene(A):-exhibits_phenotype(A,'decreased oxidative stress resistance',B,C))).)", "YLL043W_ilp5_feature(5,(gene(A):-exhibits_phenotype(A,'decreased oxidative stress resistance',B,C))).)", "YDR028C_ilp9_feature(9,(gene(A):-exhibits_phenotype(A,'decreased oxidative stress resistance',B,C))).)", "YJL095W_ilp7_feature(7,(gene(A):-exhibits_phenotype(A,'decreased oxidative stress resistance',B,C))).)", "YPL045W_ilp5_feature(5,(gene(A):-exhibits_phenotype(A,'decreased oxidative stress resistance',B,C))).)"]
YNR006W_ilp28	-0.0766965073591359	["YNR006W_ilp28_feature(28,(gene(A):-exhibits_phenotype(A,'decreased resistance to chemicals',B,C),compound_name(B,geldanamycin))).)"]
YNR006W_ilp72	-0.07490999892974588	["YNR006W_ilp72_feature(72,(gene(A):-exhibits_phenotype(A,'decreased resistance to chemicals',B,C),compound_name(B,'(S)-azetidine-2-carboxylic acid'))).)"]
YPL045W_ilp110	0.0737396480406399	["YLR360W_ilp67_feature(67,(gene(A):-exhibits_phenotype(A,'decreased oxidative stress resistance',B,C),compound_name(B,paraquat))).)", "YDR028C_ilp84_feature(84,(gene(A):-exhibits_phenotype(A,'decreased oxidative stress resistance',B,C),compound_name(B,paraquat))).)", "YBR127C_ilp87_feature(87,(gene(A):-exhibits_phenotype(A,'decreased oxidative stress resistance',B,C),compound_name(B,paraquat))).)", "YNR051C_ilp72_feature(72,(gene(A):-exhibits_phenotype(A,'decreased oxidative stress resistance',B,C),compound_name(B,paraquat))).)", "YLR056W_ilp112_feature(112,(gene(A):-exhibits_phenotype(A,'decreased oxidative stress resistance',B,C),compound_name(B,paraquat))).)", "YPL045W_ilp110_feature(110,(gene(A):-exhibits_phenotype(A,'decreased oxidative stress resistance',B,C),compound_name(B,paraquat))).)", "YNR006W_ilp117_feature(117,(gene(A):-exhibits_phenotype(A,'decreased oxidative stress resistance',B,C),compound_name(B,paraquat))).)", "YHR178W_ilp41_feature(41,(gene(A):-exhibits_phenotype(A,'decreased oxidative stress resistance',B,C),compound_name(B,paraquat))).)", "YDR389W_ilp59_feature(59,(gene(A):-exhibits_phenotype(A,'decreased oxidative stress resistance',B,C),compound_name(B,paraquat))).)", "YJL095W_ilp93_feature(93,(gene(A):-exhibits_phenotype(A,'decreased oxidative stress resistance',B,C),compound_name(B,paraquat))).)", "YKL190W_ilp64_feature(64,(gene(A):-exhibits_phenotype(A,'decreased oxidative stress resistance',B,C),compound_name(B,paraquat))).)", "YJL204C_ilp95_feature(95,(gene(A):-exhibits_phenotype(A,'decreased oxidative stress resistance',B,C),compound_name(B,paraquat))).)"]
YLR056W_ilp47	0.07304488738810463	["YKL126W_ilp29_feature(29,(gene(A):-exhibits_phenotype(A,'decreased resistance to chemicals',B,C),compound_name(B,'elesclomol-Cu(II)'))).)", "YKL190W_ilp33_feature(33,(gene(A):-exhibits_phenotype(A,'decreased resistance to chemicals',B,C),compound_name(B,'elesclomol-Cu(II)'))).)", "YLR056W_ilp47_feature(47,(gene(A):-exhibits_phenotype(A,'decreased resistance to chemicals',B,C),compound_name(B,'elesclomol-Cu(II)'))).)"]
YLR056W_ilp29	-0.07230178786198187	["YCR034W_ilp36_feature(36,(gene(A):-exhibits_phenotype(A,'decreased resistance to chemicals',B,C),compound_name(B,bleomycin))).)", "YLR113W_ilp51_feature(51,(gene(A):-exhibits_phenotype(A,'decreased resistance to chemicals',B,C),compound_name(B,bleomycin))).)", "YJL204C_ilp63_feature(63,(gene(A):-exhibits_phenotype(A,'decreased resistance to chemicals',B,C),compound_name(B,bleomycin))).)", "YLR056W_ilp29_feature(29,(gene(A):-exhibits_phenotype(A,'decreased resistance to chemicals',B,C),compound_name(B,bleomycin))).)", "YNR006W_ilp74_feature(74,(gene(A):-exhibits_phenotype(A,'decreased resistance to chemicals',B,C),compound_name(B,bleomycin))).)", "YJL047C_ilp28_feature(28,(gene(A):-exhibits_phenotype(A,'decreased resistance to chemicals',B,C),compound_name(B,bleomycin))).)", "YNR051C_ilp24_feature(24,(gene(A):-exhibits_phenotype(A,'decreased resistance to chemicals',B,C),compound_name(B,bleomycin))).)"]
YBR127C_ilp7	0.0720440572519137	["YDR028C_ilp55_feature(55,(gene(A):-exhibits_phenotype(A,'decreased resistance to chemicals',B,C),compound_name(B,'butan-1-ol'))).)", "YNR051C_ilp61_feature(61,(gene(A):-exhibits_phenotype(A,'decreased resistance to chemicals',B,C),compound_name(B,'butan-1-ol'))).)", "YBR127C_ilp7_feature(7,(gene(A):-exhibits_phenotype(A,'decreased resistance to chemicals',B,C),compound_name(B,'butan-1-ol'))).)", "YLR240W_ilp47_feature(47,(gene(A):-exhibits_phenotype(A,'decreased resistance to chemicals',B,C),compound_name(B,'butan-1-ol'))).)"]
YLR360W_ilp36	0.07035399409067845	["YLR360W_ilp36_feature(36,(gene(A):-exhibits_phenotype(A,'decreased resistance to chemicals',B,C),compound_name(B,'propolis extract'))).)"]
YPL045W_ilp160	0.06900208714895383	["YNR051C_ilp93_feature(93,(gene(A):-exhibits_phenotype(A,'decreased acid pH resistance',B,C),compound_name(B,'propionic acid'))).)", "YPL045W_ilp160_feature(160,(gene(A):-exhibits_phenotype(A,'decreased acid pH resistance',B,C),compound_name(B,'propionic acid'))).)", "YJL204C_ilp122_feature(122,(gene(A):-exhibits_phenotype(A,'decreased acid pH resistance',B,C),compound_name(B,'propionic acid'))).)", "YLR056W_ilp152_feature(152,(gene(A):-exhibits_phenotype(A,'decreased acid pH resistance',B,C),compound_name(B,'propionic acid'))).)"]
YPL045W_ilp145	0.06892878713103609	["YPL045W_ilp145_feature(145,(gene(A):-exhibits_phenotype(A,'decreased metal resistance',B,C),compound_name(B,'manganese(II) chloride'))).)", "YER145C_ilp47_feature(47,(gene(A):-exhibits_phenotype(A,'decreased metal resistance',B,C),compound_name(B,'manganese(II) chloride'))).)", "YBR127C_ilp99_feature(99,(gene(A):-exhibits_phenotype(A,'decreased metal resistance',B,C),compound_name(B,'manganese(II) chloride'))).)", "YJL204C_ilp107_feature(107,(gene(A):-exhibits_phenotype(A,'decreased metal resistance',B,C),compound_name(B,'manganese(II) chloride'))).)"]
YKL126W_ilp101	0.06740924764063949	["YKL126W_ilp829_feature(829,(gene(A):-exhibits_phenotype(A,'increased metal resistance',B,C),compound_name(B,'lithium(1+)'),condition(C,'Treatment: 100mM lithium chloride'))).)", "YKL126W_ilp101_feature(101,(gene(A):-exhibits_phenotype(A,'increased metal resistance',B,C),condition(C,'Treatment: 100mM lithium chloride'))).)", "YMR216C_ilp515_feature(515,(gene(A):-exhibits_phenotype(A,'increased metal resistance',B,C),compound_name(B,'lithium(1+)'),condition(C,'Treatment: 100mM lithium chloride'))).)", "YMR216C_ilp77_feature(77,(gene(A):-exhibits_phenotype(A,'increased metal resistance',B,C),condition(C,'Treatment: 100mM lithium chloride'))).)"]
YPL045W_ilp30	0.06337326870550058	["YLL043W_ilp36_feature(36,(gene(A):-exhibits_phenotype(A,'decreased resistance to chemicals',B,C),compound_name(B,'cadmium dichloride'))).)", "YJL095W_ilp64_feature(64,(gene(A):-exhibits_phenotype(A,'decreased resistance to chemicals',B,C),compound_name(B,'cadmium dichloride'))).)", "YPL045W_ilp30_feature(30,(gene(A):-exhibits_phenotype(A,'decreased resistance to chemicals',B,C),compound_name(B,'cadmium dichloride'))).)", "YJL051W_ilp10_feature(10,(gene(A):-exhibits_phenotype(A,'decreased resistance to chemicals',B,C),compound_name(B,'cadmium dichloride'))).)"]
YLL043W_ilp54	0.06301983966989949	["YLL043W_ilp54_feature(54,(gene(A):-exhibits_phenotype(A,'increased resistance to chemicals',B,C),compound_name(B,'sodium arsenite'))).)"]
YCR034W_ilp72	-0.06140509739989391	["YCR034W_ilp72_feature(72,(gene(A):-exhibits_phenotype(A,'increased resistance to chemicals',B,C),compound_name(B,'L-canavanine'))).)"]
YJL204C_ilp28	-0.05840955133573537	["YBR127C_ilp38_feature(38,(gene(A):-exhibits_phenotype(A,'decreased resistance to chemicals',B,C),compound_name(B,'dihydromotuporamine C'))).)", "YJL204C_ilp28_feature(28,(gene(A):-exhibits_phenotype(A,'decreased resistance to chemicals',B,C),compound_name(B,'dihydromotuporamine C'))).)", "YKL126W_ilp40_feature(40,(gene(A):-exhibits_phenotype(A,'decreased resistance to chemicals',B,C),compound_name(B,'dihydromotuporamine C'))).)"]
YPL045W_ilp85	0.05238563233887523	["YPL045W_ilp85_feature(85,(gene(A):-exhibits_phenotype(A,'decreased resistance to chemicals',B,C),compound_name(B,'butyric acid'))).)", "YDR127W_ilp35_feature(35,(gene(A):-exhibits_phenotype(A,'decreased resistance to chemicals',B,C),compound_name(B,'butyric acid'))).)", "YNR006W_ilp57_feature(57,(gene(A):-exhibits_phenotype(A,'decreased resistance to chemicals',B,C),compound_name(B,'butyric acid'))).)", "YCR034W_ilp49_feature(49,(gene(A):-exhibits_phenotype(A,'decreased resistance to chemicals',B,C),compound_name(B,'butyric acid'))).)", "YBR127C_ilp53_feature(53,(gene(A):-exhibits_phenotype(A,'decreased resistance to chemicals',B,C),compound_name(B,'butyric acid'))).)", "YDR028C_ilp23_feature(23,(gene(A):-exhibits_phenotype(A,'decreased resistance to chemicals',B,C),compound_name(B,'butyric acid'))).)", "YEL050C_ilp44_feature(44,(gene(A):-exhibits_phenotype(A,'decreased resistance to chemicals',B,C),compound_name(B,'butyric acid'))).)", "YLR240W_ilp26_feature(26,(gene(A):-exhibits_phenotype(A,'decreased resistance to chemicals',B,C),compound_name(B,'butyric acid'))).)", "YNR051C_ilp29_feature(29,(gene(A):-exhibits_phenotype(A,'decreased resistance to chemicals',B,C),compound_name(B,'butyric acid'))).)"]
YLR056W_ilp2	-0.052380457100011844	["YLR056W_ilp2_feature(2,(gene(A):-exhibits_phenotype(A,'increased resistance to chemicals',B,C))).)", "YJL095W_ilp2_feature(2,(gene(A):-exhibits_phenotype(A,'increased resistance to chemicals',B,C))).)", "YDR389W_ilp2_feature(2,(gene(A):-exhibits_phenotype(A,'increased resistance to chemicals',B,C))).)", "YLL043W_ilp2_feature(2,(gene(A):-exhibits_phenotype(A,'increased resistance to chemicals',B,C))).)", "YLR360W_ilp2_feature(2,(gene(A):-exhibits_phenotype(A,'increased resistance to chemicals',B,C))).)", "YDR127W_ilp4_feature(4,(gene(A):-exhibits_phenotype(A,'increased resistance to chemicals',B,C))).)", "YLR113W_ilp2_feature(2,(gene(A):-exhibits_phenotype(A,'increased resistance to chemicals',B,C))).)", "YNR006W_ilp2_feature(2,(gene(A):-exhibits_phenotype(A,'increased resistance to chemicals',B,C))).)", "YER145C_ilp4_feature(4,(gene(A):-exhibits_phenotype(A,'increased resistance to chemicals',B,C))).)", "YKL190W_ilp4_feature(4,(gene(A):-exhibits_phenotype(A,'increased resistance to chemicals',B,C))).)", "YOL091W_ilp1_feature(1,(gene(A):-exhibits_phenotype(A,'increased resistance to chemicals',B,C))).)", "YHR178W_ilp4_feature(4,(gene(A):-exhibits_phenotype(A,'increased resistance to chemicals',B,C))).)", "YCR066W_ilp2_feature(2,(gene(A):-exhibits_phenotype(A,'increased resistance to chemicals',B,C))).)", "YKL126W_ilp3_feature(3,(gene(A):-exhibits_phenotype(A,'increased resistance to chemicals',B,C))).)", "YDR028C_ilp1_feature(1,(gene(A):-exhibits_phenotype(A,'increased resistance to chemicals',B,C))).)", "YNR051C_ilp4_feature(4,(gene(A):-exhibits_phenotype(A,'increased resistance to chemicals',B,C))).)", "YJL204C_ilp7_feature(7,(gene(A):-exhibits_phenotype(A,'increased resistance to chemicals',B,C))).)", "YJL051W_ilp2_feature(2,(gene(A):-exhibits_phenotype(A,'increased resistance to chemicals',B,C))).)", "YJL047C_ilp2_feature(2,(gene(A):-exhibits_phenotype(A,'increased resistance to chemicals',B,C))).)", "YMR216C_ilp3_feature(3,(gene(A):-exhibits_phenotype(A,'increased resistance to chemicals',B,C))).)", "YEL050C_ilp2_feature(2,(gene(A):-exhibits_phenotype(A,'increased resistance to chemicals',B,C))).)", "YCR034W_ilp1_feature(1,(gene(A):-exhibits_phenotype(A,'increased resistance to chemicals',B,C))).)"]
YCR034W_ilp77	-0.05198138389573591	["YKL190W_ilp62_feature(62,(gene(A):-exhibits_phenotype(A,'increased resistance to chemicals',B,C),compound_name(B,'methyl methanesulfonate'))).)", "YNR051C_ilp70_feature(70,(gene(A):-exhibits_phenotype(A,'increased resistance to chemicals',B,C),compound_name(B,'methyl methanesulfonate'))).)", "YMR216C_ilp47_feature(47,(gene(A):-exhibits_phenotype(A,'increased resistance to chemicals',B,C),compound_name(B,'methyl methanesulfonate'))).)", "YCR034W_ilp77_feature(77,(gene(A):-exhibits_phenotype(A,'increased resistance to chemicals',B,C),compound_name(B,'methyl methanesulfonate'))).)", "YEL050C_ilp58_feature(58,(gene(A):-exhibits_phenotype(A,'increased resistance to chemicals',B,C),compound_name(B,'methyl methanesulfonate'))).)"]
YNR006W_ilp118	0.05100212962106761	["YJL204C_ilp104_feature(104,(gene(A):-exhibits_phenotype(A,'decreased metal resistance',B,C),compound_name(B,'manganese(2+)'))).)", "YNR006W_ilp118_feature(118,(gene(A):-exhibits_phenotype(A,'decreased metal resistance',B,C),compound_name(B,'manganese(2+)'))).)", "YBR127C_ilp97_feature(97,(gene(A):-exhibits_phenotype(A,'decreased metal resistance',B,C),compound_name(B,'manganese(2+)'))).)", "YKL190W_ilp79_feature(79,(gene(A):-exhibits_phenotype(A,'decreased metal resistance',B,C),compound_name(B,'manganese(2+)'))).)"]
YJL095W_ilp60	0.04457748070811658	["YCR066W_ilp26_feature(26,(gene(A):-exhibits_phenotype(A,'decreased resistance to chemicals',B,C),compound_name(B,caspofungin))).)", "YLL043W_ilp39_feature(39,(gene(A):-exhibits_phenotype(A,'decreased resistance to chemicals',B,C),compound_name(B,caspofungin))).)", "YBR127C_ilp66_feature(66,(gene(A):-exhibits_phenotype(A,'decreased resistance to chemicals',B,C),compound_name(B,caspofungin))).)", "YJL095W_ilp60_feature(60,(gene(A):-exhibits_phenotype(A,'decreased resistance to chemicals',B,C),compound_name(B,caspofungin))).)", "YJL204C_ilp31_feature(31,(gene(A):-exhibits_phenotype(A,'decreased resistance to chemicals',B,C),compound_name(B,caspofungin))).)"]
YNR006W_ilp55	0.04413849277597297	["YNR006W_ilp55_feature(55,(gene(A):-exhibits_phenotype(A,'decreased resistance to chemicals',B,C),compound_name(B,'dichloroacetic acid'))).)", "YCR066W_ilp40_feature(40,(gene(A):-exhibits_phenotype(A,'decreased resistance to chemicals',B,C),compound_name(B,'dichloroacetic acid'))).)"]
YJL204C_ilp58	0.04244572865234648	["YLR360W_ilp38_feature(38,(gene(A):-exhibits_phenotype(A,'decreased resistance to chemicals',B,C),compound_name(B,'sodium selenide'))).)", "YJL047C_ilp11_feature(11,(gene(A):-exhibits_phenotype(A,'decreased resistance to chemicals',B,C),compound_name(B,'sodium selenide'))).)", "YJL204C_ilp58_feature(58,(gene(A):-exhibits_phenotype(A,'decreased resistance to chemicals',B,C),compound_name(B,'sodium selenide'))).)", "YNR051C_ilp40_feature(40,(gene(A):-exhibits_phenotype(A,'decreased resistance to chemicals',B,C),compound_name(B,'sodium selenide'))).)"]
YPL045W_ilp26	-0.03983068052236083	["YMR216C_ilp23_feature(23,(gene(A):-exhibits_phenotype(A,'decreased resistance to chemicals',B,C),compound_name(B,mefloquine))).)", "YJL204C_ilp50_feature(50,(gene(A):-exhibits_phenotype(A,'decreased resistance to chemicals',B,C),compound_name(B,mefloquine))).)", "YLR360W_ilp42_feature(42,(gene(A):-exhibits_phenotype(A,'decreased resistance to chemicals',B,C),compound_name(B,mefloquine))).)", "YKL126W_ilp32_feature(32,(gene(A):-exhibits_phenotype(A,'decreased resistance to chemicals',B,C),compound_name(B,mefloquine))).)", "YJL095W_ilp35_feature(35,(gene(A):-exhibits_phenotype(A,'decreased resistance to chemicals',B,C),compound_name(B,mefloquine))).)", "YNR006W_ilp22_feature(22,(gene(A):-exhibits_phenotype(A,'decreased resistance to chemicals',B,C),compound_name(B,mefloquine))).)", "YPL045W_ilp26_feature(26,(gene(A):-exhibits_phenotype(A,'decreased resistance to chemicals',B,C),compound_name(B,mefloquine))).)"]
YPL045W_ilp51	0.03830747664019476	["YKL126W_ilp19_feature(19,(gene(A):-exhibits_phenotype(A,'decreased resistance to chemicals',B,C),compound_name(B,'monensin A'))).)", "YPL045W_ilp51_feature(51,(gene(A):-exhibits_phenotype(A,'decreased resistance to chemicals',B,C),compound_name(B,'monensin A'))).)", "YCR034W_ilp26_feature(26,(gene(A):-exhibits_phenotype(A,'decreased resistance to chemicals',B,C),compound_name(B,'monensin A'))).)", "YJL204C_ilp23_feature(23,(gene(A):-exhibits_phenotype(A,'decreased resistance to chemicals',B,C),compound_name(B,'monensin A'))).)", "YNR051C_ilp63_feature(63,(gene(A):-exhibits_phenotype(A,'decreased resistance to chemicals',B,C),compound_name(B,'monensin A'))).)", "YLR240W_ilp44_feature(44,(gene(A):-exhibits_phenotype(A,'decreased resistance to chemicals',B,C),compound_name(B,'monensin A'))).)"]
YEL050C_ilp38	-0.0366594367700966	["YEL050C_ilp38_feature(38,(gene(A):-exhibits_phenotype(A,'decreased resistance to chemicals',B,C),compound_name(B,sulforaphane))).)", "YDR028C_ilp29_feature(29,(gene(A):-exhibits_phenotype(A,'decreased resistance to chemicals',B,C),compound_name(B,sulforaphane))).)", "YKL126W_ilp34_feature(34,(gene(A):-exhibits_phenotype(A,'decreased resistance to chemicals',B,C),compound_name(B,sulforaphane))).)", "YBR127C_ilp46_feature(46,(gene(A):-exhibits_phenotype(A,'decreased resistance to chemicals',B,C),compound_name(B,sulforaphane))).)", "YOL091W_ilp3_feature(3,(gene(A):-exhibits_phenotype(A,'decreased resistance to chemicals',B,C),compound_name(B,sulforaphane))).)", "YER145C_ilp23_feature(23,(gene(A):-exhibits_phenotype(A,'decreased resistance to chemicals',B,C),compound_name(B,sulforaphane))).)"]
YCR034W_ilp33	-0.03466905031003068	["YCR034W_ilp33_feature(33,(gene(A):-exhibits_phenotype(A,'decreased resistance to chemicals',B,C),compound_name(B,'latrunculin A'))).)", "YDR127W_ilp63_feature(63,(gene(A):-exhibits_phenotype(A,'decreased resistance to chemicals',B,C),compound_name(B,'latrunculin A'))).)"]
YPL045W_ilp91	0.034548705150619335	["YBR127C_ilp35_feature(35,(gene(A):-exhibits_phenotype(A,'decreased resistance to chemicals',B,C),condition(C,'Treated with 0.4% (w/v), pH 4.3 acetic acid'))).)", "YDR127W_ilp569_feature(569,(gene(A):-exhibits_phenotype(A,'decreased resistance to chemicals',B,C),compound_name(B,'acetic acid'),condition(C,'Treated with 0.4% (w/v), pH 4.3 acetic acid'))).)", "YCR034W_ilp647_feature(647,(gene(A):-exhibits_phenotype(A,'decreased resistance to chemicals',B,C),compound_name(B,'acetic acid'),condition(C,'Treated with 0.4% (w/v), pH 4.3 acetic acid'))).)", "YDR127W_ilp48_feature(48,(gene(A):-exhibits_phenotype(A,'decreased resistance to chemicals',B,C),condition(C,'Treated with 0.4% (w/v), pH 4.3 acetic acid'))).)", "YMR216C_ilp30_feature(30,(gene(A):-exhibits_phenotype(A,'decreased resistance to chemicals',B,C),condition(C,'Treated with 0.4% (w/v), pH 4.3 acetic acid'))).)", "YCR034W_ilp44_feature(44,(gene(A):-exhibits_phenotype(A,'decreased resistance to chemicals',B,C),condition(C,'Treated with 0.4% (w/v), pH 4.3 acetic acid'))).)", "YLR056W_ilp815_feature(815,(gene(A):-exhibits_phenotype(A,'decreased resistance to chemicals',B,C),compound_name(B,'acetic acid'),condition(C,'Treated with 0.4% (w/v), pH 4.3 acetic acid'))).)", "YMR216C_ilp299_feature(299,(gene(A):-exhibits_phenotype(A,'decreased resistance to chemicals',B,C),compound_name(B,'acetic acid'),condition(C,'Treated with 0.4% (w/v), pH 4.3 acetic acid'))).)", "YPL045W_ilp809_feature(809,(gene(A):-exhibits_phenotype(A,'decreased resistance to chemicals',B,C),compound_name(B,'acetic acid'),condition(C,'Treated with 0.4% (w/v), pH 4.3 acetic acid'))).)", "YPL045W_ilp91_feature(91,(gene(A):-exhibits_phenotype(A,'decreased resistance to chemicals',B,C),condition(C,'Treated with 0.4% (w/v), pH 4.3 acetic acid'))).)", "YLR056W_ilp64_feature(64,(gene(A):-exhibits_phenotype(A,'decreased resistance to chemicals',B,C),condition(C,'Treated with 0.4% (w/v), pH 4.3 acetic acid'))).)", "YOL091W_ilp50_feature(50,(gene(A):-exhibits_phenotype(A,'decreased resistance to chemicals',B,C),compound_name(B,'acetic acid'),condition(C,'Treated with 0.4% (w/v), pH 4.3 acetic acid'))).)", "YBR127C_ilp489_feature(489,(gene(A):-exhibits_phenotype(A,'decreased resistance to chemicals',B,C),compound_name(B,'acetic acid'),condition(C,'Treated with 0.4% (w/v), pH 4.3 acetic acid'))).)", "YOL091W_ilp8_feature(8,(gene(A):-exhibits_phenotype(A,'decreased resistance to chemicals',B,C),condition(C,'Treated with 0.4% (w/v), pH 4.3 acetic acid'))).)"]
YPL045W_ilp137	-0.03450375796905857	["YPL045W_ilp1355_feature(1355,(gene(A):-exhibits_phenotype(A,'decreased metal resistance',B,C),compound_name(B,'lithium(1+)'),condition(C,'Treatment: 50mM lithium chloride'))).)", "YEL050C_ilp506_feature(506,(gene(A):-exhibits_phenotype(A,'decreased metal resistance',B,C),compound_name(B,'lithium(1+)'),condition(C,'Treatment: 50mM lithium chloride'))).)", "YLR056W_ilp126_feature(126,(gene(A):-exhibits_phenotype(A,'decreased metal resistance',B,C),condition(C,'Treatment: 50mM lithium chloride'))).)", "YEL050C_ilp76_feature(76,(gene(A):-exhibits_phenotype(A,'decreased metal resistance',B,C),condition(C,'Treatment: 50mM lithium chloride'))).)", "YLR113W_ilp80_feature(80,(gene(A):-exhibits_phenotype(A,'decreased metal resistance',B,C),condition(C,'Treatment: 50mM lithium chloride'))).)", "YLR240W_ilp702_feature(702,(gene(A):-exhibits_phenotype(A,'decreased metal resistance',B,C),compound_name(B,'lithium(1+)'),condition(C,'Treatment: 50mM lithium chloride'))).)", "YPL045W_ilp137_feature(137,(gene(A):-exhibits_phenotype(A,'decreased metal resistance',B,C),condition(C,'Treatment: 50mM lithium chloride'))).)", "YLR056W_ilp1233_feature(1233,(gene(A):-exhibits_phenotype(A,'decreased metal resistance',B,C),compound_name(B,'lithium(1+)'),condition(C,'Treatment: 50mM lithium chloride'))).)", "YLR113W_ilp755_feature(755,(gene(A):-exhibits_phenotype(A,'decreased metal resistance',B,C),compound_name(B,'lithium(1+)'),condition(C,'Treatment: 50mM lithium chloride'))).)", "YLR240W_ilp64_feature(64,(gene(A):-exhibits_phenotype(A,'decreased metal resistance',B,C),condition(C,'Treatment: 50mM lithium chloride'))).)"]
YNR051C_ilp15	-0.03370301366090718	["YNR051C_ilp15_feature(15,(gene(A):-exhibits_phenotype(A,'decreased resistance to chemicals',B,C),compound_name(B,'5-hydroxymethylfurfural'))).)"]
YEL050C_ilp24	0.033193139113852146	["YEL050C_ilp24_feature(24,(gene(A):-exhibits_phenotype(A,'decreased resistance to chemicals',B,C),compound_name(B,pentachlorophenol))).)", "YDR127W_ilp28_feature(28,(gene(A):-exhibits_phenotype(A,'decreased resistance to chemicals',B,C),compound_name(B,pentachlorophenol))).)"]
YNR006W_ilp26	-0.032929110817895825	["YLR360W_ilp29_feature(29,(gene(A):-exhibits_phenotype(A,'decreased resistance to chemicals',B,C),compound_name(B,alborixin))).)", "YCR034W_ilp58_feature(58,(gene(A):-exhibits_phenotype(A,'decreased resistance to chemicals',B,C),compound_name(B,alborixin))).)", "YDR389W_ilp41_feature(41,(gene(A):-exhibits_phenotype(A,'decreased resistance to chemicals',B,C),compound_name(B,alborixin))).)", "YNR006W_ilp26_feature(26,(gene(A):-exhibits_phenotype(A,'decreased resistance to chemicals',B,C),compound_name(B,alborixin))).)", "YKL190W_ilp53_feature(53,(gene(A):-exhibits_phenotype(A,'decreased resistance to chemicals',B,C),compound_name(B,alborixin))).)"]
YJL095W_ilp363	-0.03212809815857817	["YNR051C_ilp233_feature(233,(gene(A):-exhibits_phenotype(A,'decreased resistance to chemicals',B,C),compound_modulates_target(B,'through inhibition',D),participates_in_metabolism(D,'production of','4,4-dimethyl-5alpha-cholesta-8,14,24-trien-3beta-ol'))).)", "YNR006W_ilp443_feature(443,(gene(A):-exhibits_phenotype(A,'decreased resistance to chemicals',B,C),compound_modulates_target(B,'through inhibition',D),participates_in_metabolism(D,'consumption of',lanosterol))).)", "YNR006W_ilp444_feature(444,(gene(A):-exhibits_phenotype(A,'decreased resistance to chemicals',B,C),compound_modulates_target(B,'through inhibition',D),participates_in_metabolism(D,'production of','4,4-dimethyl-5alpha-cholesta-8,14,24-trien-3beta-ol'))).)", "YNR051C_ilp232_feature(232,(gene(A):-exhibits_phenotype(A,'decreased resistance to chemicals',B,C),compound_modulates_target(B,'through inhibition',D),participates_in_metabolism(D,'consumption of',lanosterol))).)", "YLR113W_ilp242_feature(242,(gene(A):-exhibits_phenotype(A,'decreased resistance to chemicals',B,C),compound_modulates_target(B,'through inhibition',D),participates_in_metabolism(D,'production of',formate))).)", "YNR051C_ilp231_feature(231,(gene(A):-exhibits_phenotype(A,'decreased resistance to chemicals',B,C),compound_modulates_target(B,'through inhibition',D),participates_in_metabolism(D,'production of',formate))).)", "YKL126W_ilp268_feature(268,(gene(A):-exhibits_phenotype(A,'decreased resistance to chemicals',B,C),compound_modulates_target(B,'through inhibition',D),participates_in_metabolism(D,'production of','4,4-dimethyl-5alpha-cholesta-8,14,24-trien-3beta-ol'))).)", "YJL095W_ilp363_feature(363,(gene(A):-exhibits_phenotype(A,'decreased resistance to chemicals',B,C),compound_modulates_target(B,'through inhibition',D),participates_in_metabolism(D,'production of',formate))).)", "YJL095W_ilp365_feature(365,(gene(A):-exhibits_phenotype(A,'decreased resistance to chemicals',B,C),compound_modulates_target(B,'through inhibition',D),participates_in_metabolism(D,'production of','4,4-dimethyl-5alpha-cholesta-8,14,24-trien-3beta-ol'))).)", "YKL126W_ilp266_feature(266,(gene(A):-exhibits_phenotype(A,'decreased resistance to chemicals',B,C),compound_modulates_target(B,'through inhibition',D),participates_in_metabolism(D,'production of',formate))).)", "YKL126W_ilp267_feature(267,(gene(A):-exhibits_phenotype(A,'decreased resistance to chemicals',B,C),compound_modulates_target(B,'through inhibition',D),participates_in_metabolism(D,'consumption of',lanosterol))).)", "YLR113W_ilp243_feature(243,(gene(A):-exhibits_phenotype(A,'decreased resistance to chemicals',B,C),compound_modulates_target(B,'through inhibition',D),participates_in_metabolism(D,'consumption of',lanosterol))).)", "YLR113W_ilp244_feature(244,(gene(A):-exhibits_phenotype(A,'decreased resistance to chemicals',B,C),compound_modulates_target(B,'through inhibition',D),participates_in_metabolism(D,'production of','4,4-dimethyl-5alpha-cholesta-8,14,24-trien-3beta-ol'))).)", "YNR006W_ilp442_feature(442,(gene(A):-exhibits_phenotype(A,'decreased resistance to chemicals',B,C),compound_modulates_target(B,'through inhibition',D),participates_in_metabolism(D,'production of',formate))).)", "YJL095W_ilp364_feature(364,(gene(A):-exhibits_phenotype(A,'decreased resistance to chemicals',B,C),compound_modulates_target(B,'through inhibition',D),participates_in_metabolism(D,'consumption of',lanosterol))).)"]
YEL050C_ilp40	-0.03099654987389654	["YEL050C_ilp40_feature(40,(gene(A):-exhibits_phenotype(A,'decreased resistance to chemicals',B,C),compound_name(B,'benzethonium chloride'))).)"]
YPL045W_ilp75	0.030922779244282984	["YMR216C_ilp25_feature(25,(gene(A):-exhibits_phenotype(A,'decreased resistance to chemicals',B,C),compound_name(B,'ammonium sulfate'))).)", "YLR113W_ilp36_feature(36,(gene(A):-exhibits_phenotype(A,'decreased resistance to chemicals',B,C),compound_name(B,'ammonium sulfate'))).)", "YPL045W_ilp75_feature(75,(gene(A):-exhibits_phenotype(A,'decreased resistance to chemicals',B,C),compound_name(B,'ammonium sulfate'))).)"]
YPL045W_ilp58	0.029711579916300846	["YPL045W_ilp58_feature(58,(gene(A):-exhibits_phenotype(A,'decreased resistance to chemicals',B,C),compound_name(B,'5-chloro-7-iodoquinolin-8-ol'))).)", "YDR028C_ilp47_feature(47,(gene(A):-exhibits_phenotype(A,'decreased resistance to chemicals',B,C),compound_name(B,'5-chloro-7-iodoquinolin-8-ol'))).)", "YNR051C_ilp27_feature(27,(gene(A):-exhibits_phenotype(A,'decreased resistance to chemicals',B,C),compound_name(B,'5-chloro-7-iodoquinolin-8-ol'))).)"]
YPL045W_ilp3	-0.026510269911961266	["YNR051C_ilp5_feature(5,(gene(A):-exhibits_phenotype(A,'increased chemical compound excretion',B,C))).)", "YLR360W_ilp5_feature(5,(gene(A):-exhibits_phenotype(A,'increased chemical compound excretion',B,C))).)", "YPL045W_ilp3_feature(3,(gene(A):-exhibits_phenotype(A,'increased chemical compound excretion',B,C))).)", "YBR127C_ilp5_feature(5,(gene(A):-exhibits_phenotype(A,'increased chemical compound excretion',B,C))).)", "YJL095W_ilp4_feature(4,(gene(A):-exhibits_phenotype(A,'increased chemical compound excretion',B,C))).)", "YDR028C_ilp7_feature(7,(gene(A):-exhibits_phenotype(A,'increased chemical compound excretion',B,C))).)", "YLR240W_ilp7_feature(7,(gene(A):-exhibits_phenotype(A,'increased chemical compound excretion',B,C))).)", "YNR006W_ilp6_feature(6,(gene(A):-exhibits_phenotype(A,'increased chemical compound excretion',B,C))).)"]
YPL045W_ilp94	-0.025717394679158224	["YPL045W_ilp94_feature(94,(gene(A):-exhibits_phenotype(A,'decreased resistance to chemicals',B,C),compound_name(B,isobutanol))).)", "YDR127W_ilp40_feature(40,(gene(A):-exhibits_phenotype(A,'decreased resistance to chemicals',B,C),compound_name(B,isobutanol))).)"]
YBR127C_ilp6	-0.02532819075705492	["YBR127C_ilp6_feature(6,(gene(A):-exhibits_phenotype(A,'increased chemical compound accumulation',B,C))).)", "YLL043W_ilp4_feature(4,(gene(A):-exhibits_phenotype(A,'increased chemical compound accumulation',B,C))).)", "YDR028C_ilp4_feature(4,(gene(A):-exhibits_phenotype(A,'increased chemical compound accumulation',B,C))).)"]
YPL045W_ilp62	-0.02418929102051811	["YPL045W_ilp62_feature(62,(gene(A):-exhibits_phenotype(A,'decreased resistance to chemicals',B,C),compound_name(B,'ciclopirox olamine'))).)", "YKL190W_ilp35_feature(35,(gene(A):-exhibits_phenotype(A,'decreased resistance to chemicals',B,C),compound_name(B,'ciclopirox olamine'))).)"]
YCR034W_ilp78	-0.022896084184732424	["YEL050C_ilp60_feature(60,(gene(A):-exhibits_phenotype(A,'increased resistance to chemicals',B,C),compound_name(B,miconazole))).)", "YCR034W_ilp78_feature(78,(gene(A):-exhibits_phenotype(A,'increased resistance to chemicals',B,C),compound_name(B,miconazole))).)"]
YLR056W_ilp49	-0.022055836336976418	["YDR028C_ilp45_feature(45,(gene(A):-exhibits_phenotype(A,'decreased resistance to chemicals',B,C),compound_name(B,'bis(S-citronellalthiosemicarbazonato)nickel(II)'))).)", "YLR056W_ilp49_feature(49,(gene(A):-exhibits_phenotype(A,'decreased resistance to chemicals',B,C),compound_name(B,'bis(S-citronellalthiosemicarbazonato)nickel(II)'))).)", "YBR127C_ilp33_feature(33,(gene(A):-exhibits_phenotype(A,'decreased resistance to chemicals',B,C),compound_name(B,'bis(S-citronellalthiosemicarbazonato)nickel(II)'))).)", "YKL126W_ilp8_feature(8,(gene(A):-exhibits_phenotype(A,'decreased resistance to chemicals',B,C),compound_name(B,'bis(S-citronellalthiosemicarbazonato)nickel(II)'))).)", "YOL091W_ilp11_feature(11,(gene(A):-exhibits_phenotype(A,'decreased resistance to chemicals',B,C),compound_name(B,'bis(S-citronellalthiosemicarbazonato)nickel(II)'))).)", "YLL043W_ilp48_feature(48,(gene(A):-exhibits_phenotype(A,'decreased resistance to chemicals',B,C),compound_name(B,'bis(S-citronellalthiosemicarbazonato)nickel(II)'))).)", "YJL095W_ilp59_feature(59,(gene(A):-exhibits_phenotype(A,'decreased resistance to chemicals',B,C),compound_name(B,'bis(S-citronellalthiosemicarbazonato)nickel(II)'))).)", "YDR127W_ilp50_feature(50,(gene(A):-exhibits_phenotype(A,'decreased resistance to chemicals',B,C),compound_name(B,'bis(S-citronellalthiosemicarbazonato)nickel(II)'))).)", "YDR389W_ilp21_feature(21,(gene(A):-exhibits_phenotype(A,'decreased resistance to chemicals',B,C),compound_name(B,'bis(S-citronellalthiosemicarbazonato)nickel(II)'))).)", "YNR051C_ilp37_feature(37,(gene(A):-exhibits_phenotype(A,'decreased resistance to chemicals',B,C),compound_name(B,'bis(S-citronellalthiosemicarbazonato)nickel(II)'))).)", "YJL204C_ilp20_feature(20,(gene(A):-exhibits_phenotype(A,'decreased resistance to chemicals',B,C),compound_name(B,'bis(S-citronellalthiosemicarbazonato)nickel(II)'))).)"]
YPL045W_ilp295	0.021175685948083844	["YCR066W_ilp195_feature(195,(gene(A):-exhibits_phenotype(A,'decreased resistance to chemicals',B,C),compound_modulates_target(B,'through activation',D),participates_in_metabolism(D,'consumption of',propanal))).)", "YNR006W_ilp367_feature(367,(gene(A):-exhibits_phenotype(A,'decreased resistance to chemicals',B,C),compound_modulates_target(B,'through activation',D),participates_in_metabolism(D,'consumption of',isobutyraldehyde))).)", "YNR006W_ilp373_feature(373,(gene(A):-exhibits_phenotype(A,'decreased resistance to chemicals',B,C),compound_modulates_target(B,'through activation',D),participates_in_metabolism(D,'production of',isoamylol))).)", "YNR006W_ilp379_feature(379,(gene(A):-exhibits_phenotype(A,'decreased resistance to chemicals',B,C),compound_modulates_target(B,'through activation',D),participates_in_metabolism(D,'production of','2-methylbutanol'))).)", "YLL043W_ilp237_feature(237,(gene(A):-exhibits_phenotype(A,'decreased resistance to chemicals',B,C),compound_modulates_target(B,'through activation',D),participates_in_metabolism(D,'production of',methionol))).)", "YLL043W_ilp244_feature(244,(gene(A):-exhibits_phenotype(A,'decreased resistance to chemicals',B,C),compound_modulates_target(B,'through activation',D),participates_in_metabolism(D,'consumption of',methional))).)", "YLR056W_ilp366_feature(366,(gene(A):-exhibits_phenotype(A,'decreased resistance to chemicals',B,C),compound_modulates_target(B,'through activation',D),participates_in_metabolism(D,'consumption of',phenylacetaldehyde))).)", "YLR056W_ilp376_feature(376,(gene(A):-exhibits_phenotype(A,'decreased resistance to chemicals',B,C),compound_modulates_target(B,'through activation',D),participates_in_metabolism(D,'production of',isobutanol))).)", "YCR034W_ilp318_feature(318,(gene(A):-exhibits_phenotype(A,'decreased resistance to chemicals',B,C),compound_modulates_target(B,'through activation',D),participates_in_metabolism(D,'consumption of','2-methylbutanal'))).)", "YBR127C_ilp200_feature(200,(gene(A):-exhibits_phenotype(A,'decreased resistance to chemicals',B,C),compound_modulates_target(B,'through activation',D),participates_in_metabolism(D,'consumption of',phenylacetaldehyde))).)", "YLR240W_ilp206_feature(206,(gene(A):-exhibits_phenotype(A,'decreased resistance to chemicals',B,C),compound_modulates_target(B,'through activation',D),participates_in_metabolism(D,'production of','2-phenylethanol'))).)", "YNR006W_ilp383_feature(383,(gene(A):-exhibits_phenotype(A,'decreased resistance to chemicals',B,C),compound_modulates_target(B,'through activation',D),participates_in_metabolism(D,'consumption of',propanal))).)", "YBR127C_ilp214_feature(214,(gene(A):-exhibits_phenotype(A,'decreased resistance to chemicals',B,C),compound_modulates_target(B,'through activation',D),participates_in_metabolism(D,'consumption of','(4-hydroxyphenyl)acetaldehyde'))).)", "YMR216C_ilp190_feature(190,(gene(A):-exhibits_phenotype(A,'decreased resistance to chemicals',B,C),compound_modulates_target(B,'through activation',D),participates_in_metabolism(D,'production of',tyrosol))).)", "YLL043W_ilp238_feature(238,(gene(A):-exhibits_phenotype(A,'decreased resistance to chemicals',B,C),compound_modulates_target(B,'through activation',D),participates_in_metabolism(D,'consumption of','2-methylbutanal'))).)", "YDR028C_ilp281_feature(281,(gene(A):-exhibits_phenotype(A,'decreased resistance to chemicals',B,C),compound_modulates_target(B,'through activation',D),participates_in_metabolism(D,'consumption of',phenylacetaldehyde))).)", "YLR240W_ilp201_feature(201,(gene(A):-exhibits_phenotype(A,'decreased resistance to chemicals',B,C),compound_modulates_target(B,'through activation',D),participates_in_metabolism(D,'production of',isoamylol))).)", "YLR240W_ilp195_feature(195,(gene(A):-exhibits_phenotype(A,'decreased resistance to chemicals',B,C),compound_modulates_target(B,'through activation',D),participates_in_metabolism(D,'consumption of',isobutyraldehyde))).)", "YJL204C_ilp252_feature(252,(gene(A):-exhibits_phenotype(A,'decreased resistance to chemicals',B,C),compound_modulates_target(B,'through activation',D),participates_in_metabolism(D,'production of','2-methylbutanol'))).)", "YNR051C_ilp191_feature(191,(gene(A):-exhibits_phenotype(A,'decreased resistance to chemicals',B,C),compound_modulates_target(B,'through activation',D),participates_in_metabolism(D,'consumption of','3-methylbutanal'))).)", "YDR127W_ilp306_feature(306,(gene(A):-exhibits_phenotype(A,'decreased resistance to chemicals',B,C),compound_modulates_target(B,'through activation',D),participates_in_metabolism(D,'production of','2-phenylethanol'))).)", "YJL204C_ilp240_feature(240,(gene(A):-exhibits_phenotype(A,'decreased resistance to chemicals',B,C),compound_modulates_target(B,'through activation',D),participates_in_metabolism(D,'consumption of',isobutyraldehyde))).)", "YLR240W_ilp207_feature(207,(gene(A):-exhibits_phenotype(A,'decreased resistance to chemicals',B,C),compound_modulates_target(B,'through activation',D),participates_in_metabolism(D,'production of','2-methylbutanol'))).)", "YCR066W_ilp191_feature(191,(gene(A):-exhibits_phenotype(A,'decreased resistance to chemicals',B,C),compound_modulates_target(B,'through activation',D),participates_in_metabolism(D,'production of','2-methylbutanol'))).)", "YLR056W_ilp367_feature(367,(gene(A):-exhibits_phenotype(A,'decreased resistance to chemicals',B,C),compound_modulates_target(B,'through activation',D),participates_in_metabolism(D,'consumption of','3-methylbutanal'))).)", "YCR066W_ilp196_feature(196,(gene(A):-exhibits_phenotype(A,'decreased resistance to chemicals',B,C),compound_modulates_target(B,'through activation',D),participates_in_metabolism(D,'consumption of','(4-hydroxyphenyl)acetaldehyde'))).)", "YER145C_ilp128_feature(128,(gene(A):-exhibits_phenotype(A,'decreased resistance to chemicals',B,C),compound_modulates_target(B,'through activation',D),participates_in_metabolism(D,'production of',tyrosol))).)", "YLR360W_ilp232_feature(232,(gene(A):-exhibits_phenotype(A,'decreased resistance to chemicals',B,C),compound_modulates_target(B,'through activation',D),participates_in_metabolism(D,'consumption of',propanal))).)", "YJL095W_ilp326_feature(326,(gene(A):-exhibits_phenotype(A,'decreased resistance to chemicals',B,C),compound_modulates_target(B,'through activation',D),participates_in_metabolism(D,'consumption of',isobutyraldehyde))).)", "YLR056W_ilp369_feature(369,(gene(A):-exhibits_phenotype(A,'decreased resistance to chemicals',B,C),compound_modulates_target(B,'through activation',D),participates_in_metabolism(D,'production of',isoamylol))).)", "YPL045W_ilp301_feature(301,(gene(A):-exhibits_phenotype(A,'decreased resistance to chemicals',B,C),compound_modulates_target(B,'through activation',D),participates_in_metabolism(D,'production of',isoamylol))).)", "YCR034W_ilp312_feature(312,(gene(A):-exhibits_phenotype(A,'decreased resistance to chemicals',B,C),compound_modulates_target(B,'through activation',D),participates_in_metabolism(D,'consumption of',phenylacetaldehyde))).)", "YMR216C_ilp202_feature(202,(gene(A):-exhibits_phenotype(A,'decreased resistance to chemicals',B,C),compound_modulates_target(B,'through activation',D),participates_in_metabolism(D,'production of',isobutanol))).)", "YJL204C_ilp251_feature(251,(gene(A):-exhibits_phenotype(A,'decreased resistance to chemicals',B,C),compound_modulates_target(B,'through activation',D),participates_in_metabolism(D,'production of','2-phenylethanol'))).)", "YNR006W_ilp380_feature(380,(gene(A):-exhibits_phenotype(A,'decreased resistance to chemicals',B,C),compound_modulates_target(B,'through activation',D),participates_in_metabolism(D,'production of',isobutanol))).)", "YPL045W_ilp298_feature(298,(gene(A):-exhibits_phenotype(A,'decreased resistance to chemicals',B,C),compound_modulates_target(B,'through activation',D),participates_in_metabolism(D,'consumption of',phenylacetaldehyde))).)", "YNR051C_ilp190_feature(190,(gene(A):-exhibits_phenotype(A,'decreased resistance to chemicals',B,C),compound_modulates_target(B,'through activation',D),participates_in_metabolism(D,'consumption of','2-methylbutanal'))).)", "YMR216C_ilp197_feature(197,(gene(A):-exhibits_phenotype(A,'decreased resistance to chemicals',B,C),compound_modulates_target(B,'through activation',D),participates_in_metabolism(D,'production of',methionol))).)", "YBR127C_ilp203_feature(203,(gene(A):-exhibits_phenotype(A,'decreased resistance to chemicals',B,C),compound_modulates_target(B,'through activation',D),participates_in_metabolism(D,'production of',isoamylol))).)", "YCR034W_ilp322_feature(322,(gene(A):-exhibits_phenotype(A,'decreased resistance to chemicals',B,C),compound_modulates_target(B,'through activation',D),participates_in_metabolism(D,'production of',isobutanol))).)", "YLR240W_ilp208_feature(208,(gene(A):-exhibits_phenotype(A,'decreased resistance to chemicals',B,C),compound_modulates_target(B,'through activation',D),participates_in_metabolism(D,'production of',isobutanol))).)", "YCR034W_ilp325_feature(325,(gene(A):-exhibits_phenotype(A,'decreased resistance to chemicals',B,C),compound_modulates_target(B,'through activation',D),participates_in_metabolism(D,'consumption of',propanal))).)", "YLR056W_ilp378_feature(378,(gene(A):-exhibits_phenotype(A,'decreased resistance to chemicals',B,C),compound_modulates_target(B,'through activation',D),participates_in_metabolism(D,'consumption of',methional))).)", "YER145C_ilp139_feature(139,(gene(A):-exhibits_phenotype(A,'decreased resistance to chemicals',B,C),compound_modulates_target(B,'through activation',D),participates_in_metabolism(D,'production of','2-methylbutanol'))).)", "YNR051C_ilp193_feature(193,(gene(A):-exhibits_phenotype(A,'decreased resistance to chemicals',B,C),compound_modulates_target(B,'through activation',D),participates_in_metabolism(D,'consumption of',phenylacetaldehyde))).)", "YPL045W_ilp304_feature(304,(gene(A):-exhibits_phenotype(A,'decreased resistance to chemicals',B,C),compound_modulates_target(B,'through activation',D),participates_in_metabolism(D,'consumption of','2-methylbutanal'))).)", "YLL043W_ilp240_feature(240,(gene(A):-exhibits_phenotype(A,'decreased resistance to chemicals',B,C),compound_modulates_target(B,'through activation',D),participates_in_metabolism(D,'production of','2-phenylethanol'))).)", "YLR240W_ilp196_feature(196,(gene(A):-exhibits_phenotype(A,'decreased resistance to chemicals',B,C),compound_modulates_target(B,'through activation',D),participates_in_metabolism(D,'production of',tyrosol))).)", "YLR056W_ilp379_feature(379,(gene(A):-exhibits_phenotype(A,'decreased resistance to chemicals',B,C),compound_modulates_target(B,'through activation',D),participates_in_metabolism(D,'consumption of',propanal))).)", "YLR056W_ilp374_feature(374,(gene(A):-exhibits_phenotype(A,'decreased resistance to chemicals',B,C),compound_modulates_target(B,'through activation',D),participates_in_metabolism(D,'production of','2-phenylethanol'))).)", "YCR066W_ilp194_feature(194,(gene(A):-exhibits_phenotype(A,'decreased resistance to chemicals',B,C),compound_modulates_target(B,'through activation',D),participates_in_metabolism(D,'consumption of',methional))).)", "YPL045W_ilp295_feature(295,(gene(A):-exhibits_phenotype(A,'decreased resistance to chemicals',B,C),compound_modulates_target(B,'through activation',D),participates_in_metabolism(D,'consumption of',isobutyraldehyde))).)", "YJL204C_ilp246_feature(246,(gene(A):-exhibits_phenotype(A,'decreased resistance to chemicals',B,C),compound_modulates_target(B,'through activation',D),participates_in_metabolism(D,'production of',isoamylol))).)", "YCR034W_ilp321_feature(321,(gene(A):-exhibits_phenotype(A,'decreased resistance to chemicals',B,C),compound_modulates_target(B,'through activation',D),participates_in_metabolism(D,'production of','2-methylbutanol'))).)", "YLL043W_ilp245_feature(245,(gene(A):-exhibits_phenotype(A,'decreased resistance to chemicals',B,C),compound_modulates_target(B,'through activation',D),participates_in_metabolism(D,'consumption of',propanal))).)", "YNR051C_ilp188_feature(188,(gene(A):-exhibits_phenotype(A,'decreased resistance to chemicals',B,C),compound_modulates_target(B,'through activation',D),participates_in_metabolism(D,'production of','2-methylbutanol'))).)", "YJL095W_ilp342_feature(342,(gene(A):-exhibits_phenotype(A,'decreased resistance to chemicals',B,C),compound_modulates_target(B,'through activation',D),participates_in_metabolism(D,'consumption of',propanal))).)", "YLR360W_ilp216_feature(216,(gene(A):-exhibits_phenotype(A,'decreased resistance to chemicals',B,C),compound_modulates_target(B,'through activation',D),participates_in_metabolism(D,'consumption of',isobutyraldehyde))).)", "YMR216C_ilp192_feature(192,(gene(A):-exhibits_phenotype(A,'decreased resistance to chemicals',B,C),compound_modulates_target(B,'through activation',D),participates_in_metabolism(D,'consumption of',phenylacetaldehyde))).)", "YLR360W_ilp217_feature(217,(gene(A):-exhibits_phenotype(A,'decreased resistance to chemicals',B,C),compound_modulates_target(B,'through activation',D),participates_in_metabolism(D,'production of',tyrosol))).)", "YDR127W_ilp312_feature(312,(gene(A):-exhibits_phenotype(A,'decreased resistance to chemicals',B,C),compound_modulates_target(B,'through activation',D),participates_in_metabolism(D,'consumption of','(4-hydroxyphenyl)acetaldehyde'))).)", "YJL095W_ilp334_feature(334,(gene(A):-exhibits_phenotype(A,'decreased resistance to chemicals',B,C),compound_modulates_target(B,'through activation',D),participates_in_metabolism(D,'production of',methionol))).)", "YLL043W_ilp242_feature(242,(gene(A):-exhibits_phenotype(A,'decreased resistance to chemicals',B,C),compound_modulates_target(B,'through activation',D),participates_in_metabolism(D,'production of',isobutanol))).)", "YLR056W_ilp380_feature(380,(gene(A):-exhibits_phenotype(A,'decreased resistance to chemicals',B,C),compound_modulates_target(B,'through activation',D),participates_in_metabolism(D,'consumption of','(4-hydroxyphenyl)acetaldehyde'))).)", "YNR006W_ilp382_feature(382,(gene(A):-exhibits_phenotype(A,'decreased resistance to chemicals',B,C),compound_modulates_target(B,'through activation',D),participates_in_metabolism(D,'consumption of',methional))).)", "YLL043W_ilp235_feature(235,(gene(A):-exhibits_phenotype(A,'decreased resistance to chemicals',B,C),compound_modulates_target(B,'through activation',D),participates_in_metabolism(D,'production of',isoamylol))).)", "YJL095W_ilp330_feature(330,(gene(A):-exhibits_phenotype(A,'decreased resistance to chemicals',B,C),compound_modulates_target(B,'through activation',D),participates_in_metabolism(D,'consumption of','3-methylbutanal'))).)", "YNR006W_ilp377_feature(377,(gene(A):-exhibits_phenotype(A,'decreased resistance to chemicals',B,C),compound_modulates_target(B,'through activation',D),participates_in_metabolism(D,'production of',propanol))).)", "YBR127C_ilp201_feature(201,(gene(A):-exhibits_phenotype(A,'decreased resistance to chemicals',B,C),compound_modulates_target(B,'through activation',D),participates_in_metabolism(D,'consumption of','3-methylbutanal'))).)", "YCR066W_ilp189_feature(189,(gene(A):-exhibits_phenotype(A,'decreased resistance to chemicals',B,C),compound_modulates_target(B,'through activation',D),participates_in_metabolism(D,'production of',propanol))).)", "YER145C_ilp136_feature(136,(gene(A):-exhibits_phenotype(A,'decreased resistance to chemicals',B,C),compound_modulates_target(B,'through activation',D),participates_in_metabolism(D,'consumption of','2-methylbutanal'))).)", "YMR216C_ilp206_feature(206,(gene(A):-exhibits_phenotype(A,'decreased resistance to chemicals',B,C),compound_modulates_target(B,'through activation',D),participates_in_metabolism(D,'consumption of','(4-hydroxyphenyl)acetaldehyde'))).)", "YNR051C_ilp186_feature(186,(gene(A):-exhibits_phenotype(A,'decreased resistance to chemicals',B,C),compound_modulates_target(B,'through activation',D),participates_in_metabolism(D,'production of',isoamylol))).)", "YMR216C_ilp204_feature(204,(gene(A):-exhibits_phenotype(A,'decreased resistance to chemicals',B,C),compound_modulates_target(B,'through activation',D),participates_in_metabolism(D,'consumption of',methional))).)", "YPL045W_ilp310_feature(310,(gene(A):-exhibits_phenotype(A,'decreased resistance to chemicals',B,C),compound_modulates_target(B,'through activation',D),participates_in_metabolism(D,'consumption of',methional))).)", "YJL095W_ilp327_feature(327,(gene(A):-exhibits_phenotype(A,'decreased resistance to chemicals',B,C),compound_modulates_target(B,'through activation',D),participates_in_metabolism(D,'production of',tyrosol))).)", "YNR006W_ilp378_feature(378,(gene(A):-exhibits_phenotype(A,'decreased resistance to chemicals',B,C),compound_modulates_target(B,'through activation',D),participates_in_metabolism(D,'production of','2-phenylethanol'))).)", "YNR051C_ilp183_feature(183,(gene(A):-exhibits_phenotype(A,'decreased resistance to chemicals',B,C),compound_modulates_target(B,'through activation',D),participates_in_metabolism(D,'consumption of','(4-hydroxyphenyl)acetaldehyde'))).)", "YLL043W_ilp239_feature(239,(gene(A):-exhibits_phenotype(A,'decreased resistance to chemicals',B,C),compound_modulates_target(B,'through activation',D),participates_in_metabolism(D,'production of',propanol))).)", "YLL043W_ilp241_feature(241,(gene(A):-exhibits_phenotype(A,'decreased resistance to chemicals',B,C),compound_modulates_target(B,'through activation',D),participates_in_metabolism(D,'production of','2-methylbutanol'))).)", "YJL095W_ilp337_feature(337,(gene(A):-exhibits_phenotype(A,'decreased resistance to chemicals',B,C),compound_modulates_target(B,'through activation',D),participates_in_metabolism(D,'production of','2-phenylethanol'))).)", "YNR051C_ilp185_feature(185,(gene(A):-exhibits_phenotype(A,'decreased resistance to chemicals',B,C),compound_modulates_target(B,'through activation',D),participates_in_metabolism(D,'consumption of',methional))).)", "YNR006W_ilp376_feature(376,(gene(A):-exhibits_phenotype(A,'decreased resistance to chemicals',B,C),compound_modulates_target(B,'through activation',D),participates_in_metabolism(D,'consumption of','2-methylbutanal'))).)", "YBR127C_ilp212_feature(212,(gene(A):-exhibits_phenotype(A,'decreased resistance to chemicals',B,C),compound_modulates_target(B,'through activation',D),participates_in_metabolism(D,'consumption of',methional))).)", "YLR360W_ilp225_feature(225,(gene(A):-exhibits_phenotype(A,'decreased resistance to chemicals',B,C),compound_modulates_target(B,'through activation',D),participates_in_metabolism(D,'consumption of','2-methylbutanal'))).)", "YDR028C_ilp295_feature(295,(gene(A):-exhibits_phenotype(A,'decreased resistance to chemicals',B,C),compound_modulates_target(B,'through activation',D),participates_in_metabolism(D,'consumption of','(4-hydroxyphenyl)acetaldehyde'))).)", "YLR360W_ilp219_feature(219,(gene(A):-exhibits_phenotype(A,'decreased resistance to chemicals',B,C),compound_modulates_target(B,'through activation',D),participates_in_metabolism(D,'consumption of',phenylacetaldehyde))).)", "YLR056W_ilp375_feature(375,(gene(A):-exhibits_phenotype(A,'decreased resistance to chemicals',B,C),compound_modulates_target(B,'through activation',D),participates_in_metabolism(D,'production of','2-methylbutanol'))).)", "YLR240W_ilp199_feature(199,(gene(A):-exhibits_phenotype(A,'decreased resistance to chemicals',B,C),compound_modulates_target(B,'through activation',D),participates_in_metabolism(D,'consumption of','3-methylbutanal'))).)", "YDR028C_ilp284_feature(284,(gene(A):-exhibits_phenotype(A,'decreased resistance to chemicals',B,C),compound_modulates_target(B,'through activation',D),participates_in_metabolism(D,'production of',isoamylol))).)", "YPL045W_ilp311_feature(311,(gene(A):-exhibits_phenotype(A,'decreased resistance to chemicals',B,C),compound_modulates_target(B,'through activation',D),participates_in_metabolism(D,'consumption of',propanal))).)", "YCR034W_ilp319_feature(319,(gene(A):-exhibits_phenotype(A,'decreased resistance to chemicals',B,C),compound_modulates_target(B,'through activation',D),participates_in_metabolism(D,'production of',propanol))).)", "YJL204C_ilp257_feature(257,(gene(A):-exhibits_phenotype(A,'decreased resistance to chemicals',B,C),compound_modulates_target(B,'through activation',D),participates_in_metabolism(D,'consumption of','(4-hydroxyphenyl)acetaldehyde'))).)", "YCR066W_ilp187_feature(187,(gene(A):-exhibits_phenotype(A,'decreased resistance to chemicals',B,C),compound_modulates_target(B,'through activation',D),participates_in_metabolism(D,'production of',methionol))).)", "YLL043W_ilp230_feature(230,(gene(A):-exhibits_phenotype(A,'decreased resistance to chemicals',B,C),compound_modulates_target(B,'through activation',D),participates_in_metabolism(D,'production of',tyrosol))).)", "YLR240W_ilp198_feature(198,(gene(A):-exhibits_phenotype(A,'decreased resistance to chemicals',B,C),compound_modulates_target(B,'through activation',D),participates_in_metabolism(D,'consumption of',phenylacetaldehyde))).)", "YBR127C_ilp197_feature(197,(gene(A):-exhibits_phenotype(A,'decreased resistance to chemicals',B,C),compound_modulates_target(B,'through activation',D),participates_in_metabolism(D,'consumption of',isobutyraldehyde))).)", "YLR056W_ilp373_feature(373,(gene(A):-exhibits_phenotype(A,'decreased resistance to chemicals',B,C),compound_modulates_target(B,'through activation',D),participates_in_metabolism(D,'production of',propanol))).)", "YDR028C_ilp287_feature(287,(gene(A):-exhibits_phenotype(A,'decreased resistance to chemicals',B,C),compound_modulates_target(B,'through activation',D),participates_in_metabolism(D,'consumption of','2-methylbutanal'))).)", "YDR028C_ilp291_feature(291,(gene(A):-exhibits_phenotype(A,'decreased resistance to chemicals',B,C),compound_modulates_target(B,'through activation',D),participates_in_metabolism(D,'production of',isobutanol))).)", "YDR127W_ilp307_feature(307,(gene(A):-exhibits_phenotype(A,'decreased resistance to chemicals',B,C),compound_modulates_target(B,'through activation',D),participates_in_metabolism(D,'production of','2-methylbutanol'))).)", "YNR051C_ilp195_feature(195,(gene(A):-exhibits_phenotype(A,'decreased resistance to chemicals',B,C),compound_modulates_target(B,'through activation',D),participates_in_metabolism(D,'production of','2-phenylethanol'))).)", "YCR066W_ilp183_feature(183,(gene(A):-exhibits_phenotype(A,'decreased resistance to chemicals',B,C),compound_modulates_target(B,'through activation',D),participates_in_metabolism(D,'consumption of','3-methylbutanal'))).)", "YJL204C_ilp250_feature(250,(gene(A):-exhibits_phenotype(A,'decreased resistance to chemicals',B,C),compound_modulates_target(B,'through activation',D),participates_in_metabolism(D,'production of',propanol))).)", "YCR066W_ilp180_feature(180,(gene(A):-exhibits_phenotype(A,'decreased resistance to chemicals',B,C),compound_modulates_target(B,'through activation',D),participates_in_metabolism(D,'production of',tyrosol))).)", "YCR034W_ilp315_feature(315,(gene(A):-exhibits_phenotype(A,'decreased resistance to chemicals',B,C),compound_modulates_target(B,'through activation',D),participates_in_metabolism(D,'production of',isoamylol))).)", "YMR216C_ilp205_feature(205,(gene(A):-exhibits_phenotype(A,'decreased resistance to chemicals',B,C),compound_modulates_target(B,'through activation',D),participates_in_metabolism(D,'consumption of',propanal))).)", "YBR127C_ilp207_feature(207,(gene(A):-exhibits_phenotype(A,'decreased resistance to chemicals',B,C),compound_modulates_target(B,'through activation',D),participates_in_metabolism(D,'production of',propanol))).)", "YDR028C_ilp290_feature(290,(gene(A):-exhibits_phenotype(A,'decreased resistance to chemicals',B,C),compound_modulates_target(B,'through activation',D),participates_in_metabolism(D,'production of','2-methylbutanol'))).)", "YJL095W_ilp343_feature(343,(gene(A):-exhibits_phenotype(A,'decreased resistance to chemicals',B,C),compound_modulates_target(B,'through activation',D),participates_in_metabolism(D,'consumption of','(4-hydroxyphenyl)acetaldehyde'))).)", "YER145C_ilp143_feature(143,(gene(A):-exhibits_phenotype(A,'decreased resistance to chemicals',B,C),compound_modulates_target(B,'through activation',D),participates_in_metabolism(D,'consumption of',propanal))).)", "YCR066W_ilp185_feature(185,(gene(A):-exhibits_phenotype(A,'decreased resistance to chemicals',B,C),compound_modulates_target(B,'through activation',D),participates_in_metabolism(D,'production of',isoamylol))).)", "YJL204C_ilp243_feature(243,(gene(A):-exhibits_phenotype(A,'decreased resistance to chemicals',B,C),compound_modulates_target(B,'through activation',D),participates_in_metabolism(D,'consumption of',phenylacetaldehyde))).)", "YCR034W_ilp313_feature(313,(gene(A):-exhibits_phenotype(A,'decreased resistance to chemicals',B,C),compound_modulates_target(B,'through activation',D),participates_in_metabolism(D,'consumption of','3-methylbutanal'))).)", "YER145C_ilp133_feature(133,(gene(A):-exhibits_phenotype(A,'decreased resistance to chemicals',B,C),compound_modulates_target(B,'through activation',D),participates_in_metabolism(D,'production of',isoamylol))).)", "YNR006W_ilp370_feature(370,(gene(A):-exhibits_phenotype(A,'decreased resistance to chemicals',B,C),compound_modulates_target(B,'through activation',D),participates_in_metabolism(D,'consumption of',phenylacetaldehyde))).)", "YNR051C_ilp189_feature(189,(gene(A):-exhibits_phenotype(A,'decreased resistance to chemicals',B,C),compound_modulates_target(B,'through activation',D),participates_in_metabolism(D,'consumption of',propanal))).)", "YJL095W_ilp335_feature(335,(gene(A):-exhibits_phenotype(A,'decreased resistance to chemicals',B,C),compound_modulates_target(B,'through activation',D),participates_in_metabolism(D,'consumption of','2-methylbutanal'))).)", "YCR034W_ilp324_feature(324,(gene(A):-exhibits_phenotype(A,'decreased resistance to chemicals',B,C),compound_modulates_target(B,'through activation',D),participates_in_metabolism(D,'consumption of',methional))).)", "YLR240W_ilp211_feature(211,(gene(A):-exhibits_phenotype(A,'decreased resistance to chemicals',B,C),compound_modulates_target(B,'through activation',D),participates_in_metabolism(D,'consumption of',propanal))).)", "YJL204C_ilp248_feature(248,(gene(A):-exhibits_phenotype(A,'decreased resistance to chemicals',B,C),compound_modulates_target(B,'through activation',D),participates_in_metabolism(D,'production of',methionol))).)", "YNR006W_ilp384_feature(384,(gene(A):-exhibits_phenotype(A,'decreased resistance to chemicals',B,C),compound_modulates_target(B,'through activation',D),participates_in_metabolism(D,'consumption of','(4-hydroxyphenyl)acetaldehyde'))).)", "YMR216C_ilp193_feature(193,(gene(A):-exhibits_phenotype(A,'decreased resistance to chemicals',B,C),compound_modulates_target(B,'through activation',D),participates_in_metabolism(D,'consumption of','3-methylbutanal'))).)", "YDR127W_ilp308_feature(308,(gene(A):-exhibits_phenotype(A,'decreased resistance to chemicals',B,C),compound_modulates_target(B,'through activation',D),participates_in_metabolism(D,'production of',isobutanol))).)", "YLR056W_ilp364_feature(364,(gene(A):-exhibits_phenotype(A,'decreased resistance to chemicals',B,C),compound_modulates_target(B,'through activation',D),participates_in_metabolism(D,'production of',tyrosol))).)", "YER145C_ilp127_feature(127,(gene(A):-exhibits_phenotype(A,'decreased resistance to chemicals',B,C),compound_modulates_target(B,'through activation',D),participates_in_metabolism(D,'consumption of',isobutyraldehyde))).)", "YCR066W_ilp190_feature(190,(gene(A):-exhibits_phenotype(A,'decreased resistance to chemicals',B,C),compound_modulates_target(B,'through activation',D),participates_in_metabolism(D,'production of','2-phenylethanol'))).)", "YJL095W_ilp329_feature(329,(gene(A):-exhibits_phenotype(A,'decreased resistance to chemicals',B,C),compound_modulates_target(B,'through activation',D),participates_in_metabolism(D,'consumption of',phenylacetaldehyde))).)", "YLR360W_ilp222_feature(222,(gene(A):-exhibits_phenotype(A,'decreased resistance to chemicals',B,C),compound_modulates_target(B,'through activation',D),participates_in_metabolism(D,'production of',isoamylol))).)", "YDR127W_ilp301_feature(301,(gene(A):-exhibits_phenotype(A,'decreased resistance to chemicals',B,C),compound_modulates_target(B,'through activation',D),participates_in_metabolism(D,'production of',isoamylol))).)", "YPL045W_ilp307_feature(307,(gene(A):-exhibits_phenotype(A,'decreased resistance to chemicals',B,C),compound_modulates_target(B,'through activation',D),participates_in_metabolism(D,'production of','2-methylbutanol'))).)", "YMR216C_ilp198_feature(198,(gene(A):-exhibits_phenotype(A,'decreased resistance to chemicals',B,C),compound_modulates_target(B,'through activation',D),participates_in_metabolism(D,'consumption of','2-methylbutanal'))).)", "YDR127W_ilp304_feature(304,(gene(A):-exhibits_phenotype(A,'decreased resistance to chemicals',B,C),compound_modulates_target(B,'through activation',D),participates_in_metabolism(D,'consumption of','2-methylbutanal'))).)", "YJL095W_ilp332_feature(332,(gene(A):-exhibits_phenotype(A,'decreased resistance to chemicals',B,C),compound_modulates_target(B,'through activation',D),participates_in_metabolism(D,'production of',isoamylol))).)", "YPL045W_ilp296_feature(296,(gene(A):-exhibits_phenotype(A,'decreased resistance to chemicals',B,C),compound_modulates_target(B,'through activation',D),participates_in_metabolism(D,'production of',tyrosol))).)", "YMR216C_ilp200_feature(200,(gene(A):-exhibits_phenotype(A,'decreased resistance to chemicals',B,C),compound_modulates_target(B,'through activation',D),participates_in_metabolism(D,'production of','2-phenylethanol'))).)", "YJL204C_ilp249_feature(249,(gene(A):-exhibits_phenotype(A,'decreased resistance to chemicals',B,C),compound_modulates_target(B,'through activation',D),participates_in_metabolism(D,'consumption of','2-methylbutanal'))).)", "YDR127W_ilp298_feature(298,(gene(A):-exhibits_phenotype(A,'decreased resistance to chemicals',B,C),compound_modulates_target(B,'through activation',D),participates_in_metabolism(D,'consumption of',phenylacetaldehyde))).)", "YBR127C_ilp206_feature(206,(gene(A):-exhibits_phenotype(A,'decreased resistance to chemicals',B,C),compound_modulates_target(B,'through activation',D),participates_in_metabolism(D,'consumption of','2-methylbutanal'))).)", "YER145C_ilp135_feature(135,(gene(A):-exhibits_phenotype(A,'decreased resistance to chemicals',B,C),compound_modulates_target(B,'through activation',D),participates_in_metabolism(D,'production of',methionol))).)", "YER145C_ilp140_feature(140,(gene(A):-exhibits_phenotype(A,'decreased resistance to chemicals',B,C),compound_modulates_target(B,'through activation',D),participates_in_metabolism(D,'production of',isobutanol))).)", "YPL045W_ilp312_feature(312,(gene(A):-exhibits_phenotype(A,'decreased resistance to chemicals',B,C),compound_modulates_target(B,'through activation',D),participates_in_metabolism(D,'consumption of','(4-hydroxyphenyl)acetaldehyde'))).)", "YBR127C_ilp213_feature(213,(gene(A):-exhibits_phenotype(A,'decreased resistance to chemicals',B,C),compound_modulates_target(B,'through activation',D),participates_in_metabolism(D,'consumption of',propanal))).)", "YDR028C_ilp294_feature(294,(gene(A):-exhibits_phenotype(A,'decreased resistance to chemicals',B,C),compound_modulates_target(B,'through activation',D),participates_in_metabolism(D,'consumption of',propanal))).)", "YJL204C_ilp244_feature(244,(gene(A):-exhibits_phenotype(A,'decreased resistance to chemicals',B,C),compound_modulates_target(B,'through activation',D),participates_in_metabolism(D,'consumption of','3-methylbutanal'))).)", "YDR028C_ilp288_feature(288,(gene(A):-exhibits_phenotype(A,'decreased resistance to chemicals',B,C),compound_modulates_target(B,'through activation',D),participates_in_metabolism(D,'production of',propanol))).)", "YNR051C_ilp184_feature(184,(gene(A):-exhibits_phenotype(A,'decreased resistance to chemicals',B,C),compound_modulates_target(B,'through activation',D),participates_in_metabolism(D,'production of',propanol))).)", "YJL095W_ilp341_feature(341,(gene(A):-exhibits_phenotype(A,'decreased resistance to chemicals',B,C),compound_modulates_target(B,'through activation',D),participates_in_metabolism(D,'consumption of',methional))).)", "YLR240W_ilp203_feature(203,(gene(A):-exhibits_phenotype(A,'decreased resistance to chemicals',B,C),compound_modulates_target(B,'through activation',D),participates_in_metabolism(D,'production of',methionol))).)", "YCR034W_ilp326_feature(326,(gene(A):-exhibits_phenotype(A,'decreas
YPL045W_ilp66	-0.020759302975701853	["YKL190W_ilp25_feature(25,(gene(A):-exhibits_phenotype(A,'decreased resistance to chemicals',B,C),compound_name(B,'hydrogen chloride'))).)", "YLR113W_ilp32_feature(32,(gene(A):-exhibits_phenotype(A,'decreased resistance to chemicals',B,C),compound_name(B,'hydrogen chloride'))).)", "YDR028C_ilp61_feature(61,(gene(A):-exhibits_phenotype(A,'decreased resistance to chemicals',B,C),compound_name(B,'hydrogen chloride'))).)", "YPL045W_ilp66_feature(66,(gene(A):-exhibits_phenotype(A,'decreased resistance to chemicals',B,C),compound_name(B,'hydrogen chloride'))).)", "YJL095W_ilp25_feature(25,(gene(A):-exhibits_phenotype(A,'decreased resistance to chemicals',B,C),compound_name(B,'hydrogen chloride'))).)", "YLR360W_ilp28_feature(28,(gene(A):-exhibits_phenotype(A,'decreased resistance to chemicals',B,C),compound_name(B,'hydrogen chloride'))).)", "YDR127W_ilp38_feature(38,(gene(A):-exhibits_phenotype(A,'decreased resistance to chemicals',B,C),compound_name(B,'hydrogen chloride'))).)", "YNR006W_ilp9_feature(9,(gene(A):-exhibits_phenotype(A,'decreased resistance to chemicals',B,C),compound_name(B,'hydrogen chloride'))).)", "YBR127C_ilp19_feature(19,(gene(A):-exhibits_phenotype(A,'decreased resistance to chemicals',B,C),compound_name(B,'hydrogen chloride'))).)", "YLR240W_ilp32_feature(32,(gene(A):-exhibits_phenotype(A,'decreased resistance to chemicals',B,C),compound_name(B,'hydrogen chloride'))).)", "YLR056W_ilp9_feature(9,(gene(A):-exhibits_phenotype(A,'decreased resistance to chemicals',B,C),compound_name(B,'hydrogen chloride'))).)"]
YPL045W_ilp146	0.019404578932231166	["YPL045W_ilp1185_feature(1185,(gene(A):-exhibits_phenotype(A,'decreased hyperosmotic stress resistance',B,C),compound_name(B,sucrose),condition(C,'Media containing 30% (w/v) sucrose'))).)", "YDR127W_ilp501_feature(501,(gene(A):-exhibits_phenotype(A,'decreased hyperosmotic stress resistance',B,C),compound_modulates_target(B,'through activation',D),participates_in_metabolism(D,'consumption of',sucrose))).)", "YDR127W_ilp503_feature(503,(gene(A):-exhibits_phenotype(A,'decreased hyperosmotic stress resistance',B,C),compound_modulates_target(B,'through activation',D),participates_in_metabolism(D,'production of','D-glucose'))).)", "YPL045W_ilp628_feature(628,(gene(A):-exhibits_phenotype(A,'decreased hyperosmotic stress resistance',B,C),compound_modulates_target(B,'through activation',D),participates_in_metabolism(D,'production of','D-fructose'))).)", "YKL126W_ilp401_feature(401,(gene(A):-exhibits_phenotype(A,'decreased hyperosmotic stress resistance',B,C),compound_modulates_target(B,'through activation',D),participates_in_metabolism(D,'production of','D-glucose'))).)", "YPL045W_ilp148_feature(148,(gene(A):-exhibits_phenotype(A,'decreased hyperosmotic stress resistance',B,C),condition(C,'Media containing 30% (w/v) sucrose'))).)", "YLR113W_ilp692_feature(692,(gene(A):-exhibits_phenotype(A,'decreased hyperosmotic stress resistance',B,C),compound_name(B,sucrose),condition(C,'Media containing 30% (w/v) sucrose'))).)", "YLR113W_ilp100_feature(100,(gene(A):-exhibits_phenotype(A,'decreased hyperosmotic stress resistance',B,C),condition(C,'Media containing 30% (w/v) sucrose'))).)", "YDR127W_ilp853_feature(853,(gene(A):-exhibits_phenotype(A,'decreased hyperosmotic stress resistance',B,C),compound_name(B,sucrose),condition(C,'Media containing 30% (w/v) sucrose'))).)", "YLR113W_ilp418_feature(418,(gene(A):-exhibits_phenotype(A,'decreased hyperosmotic stress resistance',B,C),compound_modulates_target(B,'through activation',D),participates_in_metabolism(D,'production of','D-fructose'))).)", "YPL045W_ilp146_feature(146,(gene(A):-exhibits_phenotype(A,'decreased hyperosmotic stress resistance',B,C),compound_name(B,sucrose))).)", "YDR127W_ilp110_feature(110,(gene(A):-exhibits_phenotype(A,'decreased hyperosmotic stress resistance',B,C),compound_name(B,sucrose))).)", "YKL126W_ilp90_feature(90,(gene(A):-exhibits_phenotype(A,'decreased hyperosmotic stress resistance',B,C),condition(C,'Media containing 30% (w/v) sucrose'))).)", "YPL045W_ilp629_feature(629,(gene(A):-exhibits_phenotype(A,'decreased hyperosmotic stress resistance',B,C),compound_modulates_target(B,'through activation',D),participates_in_metabolism(D,'production of','D-glucose'))).)", "YDR127W_ilp111_feature(111,(gene(A):-exhibits_phenotype(A,'decreased hyperosmotic stress resistance',B,C),condition(C,'Media containing 30% (w/v) sucrose'))).)", "YPL045W_ilp627_feature(627,(gene(A):-exhibits_phenotype(A,'decreased hyperosmotic stress resistance',B,C),compound_modulates_target(B,'through activation',D),participates_in_metabolism(D,'consumption of',sucrose))).)", "YLR113W_ilp99_feature(99,(gene(A):-exhibits_phenotype(A,'decreased hyperosmotic stress resistance',B,C),compound_name(B,sucrose))).)", "YKL126W_ilp400_feature(400,(gene(A):-exhibits_phenotype(A,'decreased hyperosmotic stress resistance',B,C),compound_modulates_target(B,'through activation',D),participates_in_metabolism(D,'production of','D-fructose'))).)", "YLR113W_ilp419_feature(419,(gene(A):-exhibits_phenotype(A,'decreased hyperosmotic stress resistance',B,C),compound_modulates_target(B,'through activation',D),participates_in_metabolism(D,'production of','D-glucose'))).)", "YKL126W_ilp399_feature(399,(gene(A):-exhibits_phenotype(A,'decreased hyperosmotic stress resistance',B,C),compound_modulates_target(B,'through activation',D),participates_in_metabolism(D,'consumption of',sucrose))).)", "YKL126W_ilp88_feature(88,(gene(A):-exhibits_phenotype(A,'decreased hyperosmotic stress resistance',B,C),compound_name(B,sucrose))).)", "YKL126W_ilp676_feature(676,(gene(A):-exhibits_phenotype(A,'decreased hyperosmotic stress resistance',B,C),compound_name(B,sucrose),condition(C,'Media containing 30% (w/v) sucrose'))).)", "YDR127W_ilp502_feature(502,(gene(A):-exhibits_phenotype(A,'decreased hyperosmotic stress resistance',B,C),compound_modulates_target(B,'through activation',D),participates_in_metabolism(D,'production of','D-fructose'))).)", "YLR113W_ilp417_feature(417,(gene(A):-exhibits_phenotype(A,'decreased hyperosmotic stress resistance',B,C),compound_modulates_target(B,'through activation',D),participates_in_metabolism(D,'consumption of',sucrose))).)"]
YLR056W_ilp23	0.01930805814585532	["YDR389W_ilp36_feature(36,(gene(A):-exhibits_phenotype(A,'decreased resistance to chemicals',B,C),compound_name(B,doxorubicin))).)", "YJL047C_ilp25_feature(25,(gene(A):-exhibits_phenotype(A,'decreased resistance to chemicals',B,C),compound_name(B,doxorubicin))).)", "YER145C_ilp11_feature(11,(gene(A):-exhibits_phenotype(A,'decreased resistance to chemicals',B,C),compound_name(B,doxorubicin))).)", "YEL050C_ilp42_feature(42,(gene(A):-exhibits_phenotype(A,'decreased resistance to chemicals',B,C),compound_name(B,doxorubicin))).)", "YMR216C_ilp21_feature(21,(gene(A):-exhibits_phenotype(A,'decreased resistance to chemicals',B,C),compound_name(B,doxorubicin))).)", "YLR240W_ilp30_feature(30,(gene(A):-exhibits_phenotype(A,'decreased resistance to chemicals',B,C),compound_name(B,doxorubicin))).)", "YJL095W_ilp10_feature(10,(gene(A):-exhibits_phenotype(A,'decreased resistance to chemicals',B,C),compound_name(B,doxorubicin))).)", "YBR127C_ilp70_feature(70,(gene(A):-exhibits_phenotype(A,'decreased resistance to chemicals',B,C),compound_name(B,doxorubicin))).)", "YNR051C_ilp60_feature(60,(gene(A):-exhibits_phenotype(A,'decreased resistance to chemicals',B,C),compound_name(B,doxorubicin))).)", "YDR028C_ilp31_feature(31,(gene(A):-exhibits_phenotype(A,'decreased resistance to chemicals',B,C),compound_name(B,doxorubicin))).)", "YLR056W_ilp23_feature(23,(gene(A):-exhibits_phenotype(A,'decreased resistance to chemicals',B,C),compound_name(B,doxorubicin))).)", "YLL043W_ilp19_feature(19,(gene(A):-exhibits_phenotype(A,'decreased resistance to chemicals',B,C),compound_name(B,doxorubicin))).)"]
YLR056W_ilp19	-0.018261776751093688	["YEL050C_ilp35_feature(35,(gene(A):-exhibits_phenotype(A,'decreased resistance to chemicals',B,C),compound_name(B,'4-methylcyclohexanemethanol'))).)", "YLR056W_ilp19_feature(19,(gene(A):-exhibits_phenotype(A,'decreased resistance to chemicals',B,C),compound_name(B,'4-methylcyclohexanemethanol'))).)", "YDR127W_ilp55_feature(55,(gene(A):-exhibits_phenotype(A,'decreased resistance to chemicals',B,C),compound_name(B,'4-methylcyclohexanemethanol'))).)", "YDR028C_ilp32_feature(32,(gene(A):-exhibits_phenotype(A,'decreased resistance to chemicals',B,C),compound_name(B,'4-methylcyclohexanemethanol'))).)", "YMR216C_ilp18_feature(18,(gene(A):-exhibits_phenotype(A,'decreased resistance to chemicals',B,C),compound_name(B,'4-methylcyclohexanemethanol'))).)", "YBR127C_ilp56_feature(56,(gene(A):-exhibits_phenotype(A,'decreased resistance to chemicals',B,C),compound_name(B,'4-methylcyclohexanemethanol'))).)"]
YLR056W_ilp57	-0.017482916713293262	["YKL190W_ilp52_feature(52,(gene(A):-exhibits_phenotype(A,'decreased resistance to chemicals',B,C),compound_name(B,lovastatin))).)", "YJL095W_ilp72_feature(72,(gene(A):-exhibits_phenotype(A,'decreased resistance to chemicals',B,C),compound_name(B,lovastatin))).)", "YLR056W_ilp57_feature(57,(gene(A):-exhibits_phenotype(A,'decreased resistance to chemicals',B,C),compound_name(B,lovastatin))).)", "YBR127C_ilp67_feature(67,(gene(A):-exhibits_phenotype(A,'decreased resistance to chemicals',B,C),compound_name(B,lovastatin))).)"]
YLR056W_ilp80	0.012867696788738888	["YMR216C_ilp13_feature(13,(gene(A):-exhibits_phenotype(A,'decreased resistance to chemicals',B,C),compound_name(B,quinine))).)", "YKL126W_ilp31_feature(31,(gene(A):-exhibits_phenotype(A,'decreased resistance to chemicals',B,C),compound_name(B,quinine))).)", "YBR127C_ilp30_feature(30,(gene(A):-exhibits_phenotype(A,'decreased resistance to chemicals',B,C),compound_name(B,quinine))).)", "YNR051C_ilp55_feature(55,(gene(A):-exhibits_phenotype(A,'decreased resistance to chemicals',B,C),compound_name(B,quinine))).)", "YCR066W_ilp25_feature(25,(gene(A):-exhibits_phenotype(A,'decreased resistance to chemicals',B,C),compound_name(B,quinine))).)", "YEL050C_ilp43_feature(43,(gene(A):-exhibits_phenotype(A,'decreased resistance to chemicals',B,C),compound_name(B,quinine))).)", "YLR056W_ilp80_feature(80,(gene(A):-exhibits_phenotype(A,'decreased resistance to chemicals',B,C),compound_name(B,quinine))).)", "YJL204C_ilp34_feature(34,(gene(A):-exhibits_phenotype(A,'decreased resistance to chemicals',B,C),compound_name(B,quinine))).)", "YER145C_ilp28_feature(28,(gene(A):-exhibits_phenotype(A,'decreased resistance to chemicals',B,C),compound_name(B,quinine))).)", "YCR034W_ilp41_feature(41,(gene(A):-exhibits_phenotype(A,'decreased resistance to chemicals',B,C),compound_name(B,quinine))).)"]
YPL045W_ilp38	0.01269585524565211	["YNR006W_ilp39_feature(39,(gene(A):-exhibits_phenotype(A,'decreased resistance to chemicals',B,C),condition(C,'Media: YPD'))).)", "YDR028C_ilp58_feature(58,(gene(A):-exhibits_phenotype(A,'decreased resistance to chemicals',B,C),condition(C,'Media: YPD'))).)", "YPL045W_ilp38_feature(38,(gene(A):-exhibits_phenotype(A,'decreased resistance to chemicals',B,C),condition(C,'Media: YPD'))).)", "YLL043W_ilp33_feature(33,(gene(A):-exhibits_phenotype(A,'decreased resistance to chemicals',B,C),condition(C,'Media: YPD'))).)", "YHR178W_ilp26_feature(26,(gene(A):-exhibits_phenotype(A,'decreased resistance to chemicals',B,C),condition(C,'Media: YPD'))).)"]
YPL045W_ilp59	0.012288571568627048	["YDR127W_ilp60_feature(60,(gene(A):-exhibits_phenotype(A,'decreased resistance to chemicals',B,C),compound_name(B,'zinc dichloride'))).)", "YHR178W_ilp29_feature(29,(gene(A):-exhibits_phenotype(A,'decreased resistance to chemicals',B,C),compound_name(B,'zinc dichloride'))).)", "YNR006W_ilp34_feature(34,(gene(A):-exhibits_phenotype(A,'decreased resistance to chemicals',B,C),compound_name(B,'zinc dichloride'))).)", "YJL204C_ilp40_feature(40,(gene(A):-exhibits_phenotype(A,'decreased resistance to chemicals',B,C),compound_name(B,'zinc dichloride'))).)", "YBR127C_ilp49_feature(49,(gene(A):-exhibits_phenotype(A,'decreased resistance to chemicals',B,C),compound_name(B,'zinc dichloride'))).)", "YDR028C_ilp30_feature(30,(gene(A):-exhibits_phenotype(A,'decreased resistance to chemicals',B,C),compound_name(B,'zinc dichloride'))).)", "YPL045W_ilp59_feature(59,(gene(A):-exhibits_phenotype(A,'decreased resistance to chemicals',B,C),compound_name(B,'zinc dichloride'))).)"]
YJL095W_ilp69	-0.01224345306018592	["YNR051C_ilp31_feature(31,(gene(A):-exhibits_phenotype(A,'decreased resistance to chemicals',B,C),compound_name(B,'Calcofluor White'))).)", "YDR389W_ilp49_feature(49,(gene(A):-exhibits_phenotype(A,'decreased resistance to chemicals',B,C),compound_name(B,'Calcofluor White'))).)", "YLL043W_ilp21_feature(21,(gene(A):-exhibits_phenotype(A,'decreased resistance to chemicals',B,C),compound_name(B,'Calcofluor White'))).)", "YLR240W_ilp40_feature(40,(gene(A):-exhibits_phenotype(A,'decreased resistance to chemicals',B,C),compound_name(B,'Calcofluor White'))).)", "YNR006W_ilp70_feature(70,(gene(A):-exhibits_phenotype(A,'decreased resistance to chemicals',B,C),compound_name(B,'Calcofluor White'))).)", "YJL095W_ilp69_feature(69,(gene(A):-exhibits_phenotype(A,'decreased resistance to chemicals',B,C),compound_name(B,'Calcofluor White'))).)", "YBR127C_ilp65_feature(65,(gene(A):-exhibits_phenotype(A,'decreased resistance to chemicals',B,C),compound_name(B,'Calcofluor White'))).)"]
YPL045W_ilp9	0.011310517048045537	["YNR051C_ilp1_feature(1,(gene(A):-exhibits_phenotype(A,'decreased acid pH resistance',B,C))).)", "YLR056W_ilp7_feature(7,(gene(A):-exhibits_phenotype(A,'decreased acid pH resistance',B,C))).)", "YLR113W_ilp3_feature(3,(gene(A):-exhibits_phenotype(A,'decreased acid pH resistance',B,C))).)", "YJL204C_ilp5_feature(5,(gene(A):-exhibits_phenotype(A,'decreased acid pH resistance',B,C))).)", "YPL045W_ilp9_feature(9,(gene(A):-exhibits_phenotype(A,'decreased acid pH resistance',B,C))).)", "YNR006W_ilp8_feature(8,(gene(A):-exhibits_phenotype(A,'decreased acid pH resistance',B,C))).)", "YLR240W_ilp4_feature(4,(gene(A):-exhibits_phenotype(A,'decreased acid pH resistance',B,C))).)", "YJL095W_ilp3_feature(3,(gene(A):-exhibits_phenotype(A,'decreased acid pH resistance',B,C))).)", "YJL051W_ilp3_feature(3,(gene(A):-exhibits_phenotype(A,'decreased acid pH resistance',B,C))).)"]
YLR056W_ilp83	-0.011175560259783609	["YDR028C_ilp41_feature(41,(gene(A):-exhibits_phenotype(A,'decreased resistance to chemicals',B,C),compound_name(B,drimenol))).)", "YDR127W_ilp49_feature(49,(gene(A):-exhibits_phenotype(A,'decreased resistance to chemicals',B,C),compound_name(B,drimenol))).)", "YLR056W_ilp83_feature(83,(gene(A):-exhibits_phenotype(A,'decreased resistance to chemicals',B,C),compound_name(B,drimenol))).)"]
YLR056W_ilp27	0.010061375225209175	["YLL043W_ilp47_feature(47,(gene(A):-exhibits_phenotype(A,'decreased resistance to chemicals',B,C),compound_name(B,'bathophenanthrolinebisulfonic acid disodium 4,7-diphenyl-1,10-phenanthroline 4,4-disulfonate'))).)", "YLR056W_ilp27_feature(27,(gene(A):-exhibits_phenotype(A,'decreased resistance to chemicals',B,C),compound_name(B,'bathophenanthrolinebisulfonic acid disodium 4,7-diphenyl-1,10-phenanthroline 4,4-disulfonate'))).)", "YNR051C_ilp43_feature(43,(gene(A):-exhibits_phenotype(A,'decreased resistance to chemicals',B,C),compound_name(B,'bathophenanthrolinebisulfonic acid disodium 4,7-diphenyl-1,10-phenanthroline 4,4-disulfonate'))).)", "YNR006W_ilp58_feature(58,(gene(A):-exhibits_phenotype(A,'decreased resistance to chemicals',B,C),compound_name(B,'bathophenanthrolinebisulfonic acid disodium 4,7-diphenyl-1,10-phenanthroline 4,4-disulfonate'))).)", "YMR216C_ilp20_feature(20,(gene(A):-exhibits_phenotype(A,'decreased resistance to chemicals',B,C),compound_name(B,'bathophenanthrolinebisulfonic acid disodium 4,7-diphenyl-1,10-phenanthroline 4,4-disulfonate'))).)", "YJL204C_ilp51_feature(51,(gene(A):-exhibits_phenotype(A,'decreased resistance to chemicals',B,C),compound_name(B,'bathophenanthrolinebisulfonic acid disodium 4,7-diphenyl-1,10-phenanthroline 4,4-disulfonate'))).)", "YER145C_ilp25_feature(25,(gene(A):-exhibits_phenotype(A,'decreased resistance to chemicals',B,C),compound_name(B,'bathophenanthrolinebisulfonic acid disodium 4,7-diphenyl-1,10-phenanthroline 4,4-disulfonate'))).)"]
YNR006W_ilp75	-0.009819187735984078	["YNR051C_ilp46_feature(46,(gene(A):-exhibits_phenotype(A,'decreased resistance to chemicals',B,C),compound_name(B,'actinomycin D'))).)", "YJL204C_ilp29_feature(29,(gene(A):-exhibits_phenotype(A,'decreased resistance to chemicals',B,C),compound_name(B,'actinomycin D'))).)", "YNR006W_ilp75_feature(75,(gene(A):-exhibits_phenotype(A,'decreased resistance to chemicals',B,C),compound_name(B,'actinomycin D'))).)", "YLL043W_ilp42_feature(42,(gene(A):-exhibits_phenotype(A,'decreased resistance to chemicals',B,C),compound_name(B,'actinomycin D'))).)", "YKL126W_ilp48_feature(48,(gene(A):-exhibits_phenotype(A,'decreased resistance to chemicals',B,C),compound_name(B,'actinomycin D'))).)", "YLR360W_ilp39_feature(39,(gene(A):-exhibits_phenotype(A,'decreased resistance to chemicals',B,C),compound_name(B,'actinomycin D'))).)", "YDR389W_ilp39_feature(39,(gene(A):-exhibits_phenotype(A,'decreased resistance to chemicals',B,C),compound_name(B,'actinomycin D'))).)", "YDR028C_ilp22_feature(22,(gene(A):-exhibits_phenotype(A,'decreased resistance to chemicals',B,C),compound_name(B,'actinomycin D'))).)"]
YPL045W_ilp339	-0.009365284872300973	["YPL045W_ilp342_feature(342,(gene(A):-exhibits_phenotype(A,'decreased resistance to chemicals',B,C),compound_modulates_target(B,'through inhibition',D),participates_in_metabolism(D,'consumption of','5,10-methylenetetrahydrofolate'))).)", "YKL190W_ilp216_feature(216,(gene(A):-exhibits_phenotype(A,'decreased resistance to chemicals',B,C),compound_modulates_target(B,'through inhibition',D),participates_in_metabolism(D,'production of',dTMP))).)", "YLR240W_ilp229_feature(229,(gene(A):-exhibits_phenotype(A,'decreased resistance to chemicals',B,C),compound_modulates_target(B,'through inhibition',D),participates_in_metabolism(D,'consumption of','5,10-methylenetetrahydrofolate'))).)", "YLL043W_ilp274_feature(274,(gene(A):-exhibits_phenotype(A,'decreased resistance to chemicals',B,C),compound_modulates_target(B,'through inhibition',D),participates_in_metabolism(D,'production of','dihydrofolic acid'))).)", "YLR056W_ilp395_feature(395,(gene(A):-exhibits_phenotype(A,'decreased resistance to chemicals',B,C),compound_modulates_target(B,'through inhibition',D),participates_in_metabolism(D,'production of','dihydrofolic acid'))).)", "YHR178W_ilp131_feature(131,(gene(A):-exhibits_phenotype(A,'decreased resistance to chemicals',B,C),compound_modulates_target(B,'through inhibition',D),participates_in_metabolism(D,'consumption of',dUMP))).)", "YJL095W_ilp373_feature(373,(gene(A):-exhibits_phenotype(A,'decreased resistance to chemicals',B,C),compound_modulates_target(B,'through inhibition',D),participates_in_metabolism(D,'consumption of',dUMP))).)", "YLL043W_ilp273_feature(273,(gene(A):-exhibits_phenotype(A,'decreased resistance to chemicals',B,C),compound_modulates_target(B,'through inhibition',D),participates_in_metabolism(D,'consumption of',dUMP))).)", "YJL204C_ilp275_feature(275,(gene(A):-exhibits_phenotype(A,'decreased resistance to chemicals',B,C),compound_modulates_target(B,'through inhibition',D),participates_in_metabolism(D,'consumption of',dUMP))).)", "YHR178W_ilp133_feature(133,(gene(A):-exhibits_phenotype(A,'decreased resistance to chemicals',B,C),compound_modulates_target(B,'through inhibition',D),participates_in_metabolism(D,'consumption of','5,10-methylenetetrahydrofolate'))).)", "YNR006W_ilp439_feature(439,(gene(A):-exhibits_phenotype(A,'decreased resistance to chemicals',B,C),compound_modulates_target(B,'through inhibition',D),participates_in_metabolism(D,'consumption of','5,10-methylenetetrahydrofolate'))).)", "YLL043W_ilp272_feature(272,(gene(A):-exhibits_phenotype(A,'decreased resistance to chemicals',B,C),compound_modulates_target(B,'through inhibition',D),participates_in_metabolism(D,'production of',dTMP))).)", "YLR240W_ilp227_feature(227,(gene(A):-exhibits_phenotype(A,'decreased resistance to chemicals',B,C),compound_modulates_target(B,'through inhibition',D),participates_in_metabolism(D,'consumption of',dUMP))).)", "YJL204C_ilp274_feature(274,(gene(A):-exhibits_phenotype(A,'decreased resistance to chemicals',B,C),compound_modulates_target(B,'through inhibition',D),participates_in_metabolism(D,'production of',dTMP))).)", "YLR056W_ilp393_feature(393,(gene(A):-exhibits_phenotype(A,'decreased resistance to chemicals',B,C),compound_modulates_target(B,'through inhibition',D),participates_in_metabolism(D,'production of',dTMP))).)", "YJL095W_ilp372_feature(372,(gene(A):-exhibits_phenotype(A,'decreased resistance to chemicals',B,C),compound_modulates_target(B,'through inhibition',D),participates_in_metabolism(D,'production of',dTMP))).)", "YPL045W_ilp340_feature(340,(gene(A):-exhibits_phenotype(A,'decreased resistance to chemicals',B,C),compound_modulates_target(B,'through inhibition',D),participates_in_metabolism(D,'consumption of',dUMP))).)", "YDR028C_ilp309_feature(309,(gene(A):-exhibits_phenotype(A,'decreased resistance to chemicals',B,C),compound_modulates_target(B,'through inhibition',D),participates_in_metabolism(D,'production of',dTMP))).)", "YPL045W_ilp339_feature(339,(gene(A):-exhibits_phenotype(A,'decreased resistance to chemicals',B,C),compound_modulates_target(B,'through inhibition',D),participates_in_metabolism(D,'production of',dTMP))).)", "YLR113W_ilp255_feature(255,(gene(A):-exhibits_phenotype(A,'decreased resistance to chemicals',B,C),compound_modulates_target(B,'through inhibition',D),participates_in_metabolism(D,'consumption of',dUMP))).)", "YNR006W_ilp438_feature(438,(gene(A):-exhibits_phenotype(A,'decreased resistance to chemicals',B,C),compound_modulates_target(B,'through inhibition',D),participates_in_metabolism(D,'production of','dihydrofolic acid'))).)", "YLR056W_ilp394_feature(394,(gene(A):-exhibits_phenotype(A,'decreased resistance to chemicals',B,C),compound_modulates_target(B,'through inhibition',D),participates_in_metabolism(D,'consumption of',dUMP))).)", "YLR240W_ilp228_feature(228,(gene(A):-exhibits_phenotype(A,'decreased resistance to chemicals',B,C),compound_modulates_target(B,'through inhibition',D),participates_in_metabolism(D,'production of','dihydrofolic acid'))).)", "YDR028C_ilp311_feature(311,(gene(A):-exhibits_phenotype(A,'decreased resistance to chemicals',B,C),compound_modulates_target(B,'through inhibition',D),participates_in_metabolism(D,'production of','dihydrofolic acid'))).)", "YLL043W_ilp275_feature(275,(gene(A):-exhibits_phenotype(A,'decreased resistance to chemicals',B,C),compound_modulates_target(B,'through inhibition',D),participates_in_metabolism(D,'consumption of','5,10-methylenetetrahydrofolate'))).)", "YNR006W_ilp436_feature(436,(gene(A):-exhibits_phenotype(A,'decreased resistance to chemicals',B,C),compound_modulates_target(B,'through inhibition',D),participates_in_metabolism(D,'production of',dTMP))).)", "YBR127C_ilp238_feature(238,(gene(A):-exhibits_phenotype(A,'decreased resistance to chemicals',B,C),compound_modulates_target(B,'through inhibition',D),participates_in_metabolism(D,'consumption of','5,10-methylenetetrahydrofolate'))).)", "YNR006W_ilp437_feature(437,(gene(A):-exhibits_phenotype(A,'decreased resistance to chemicals',B,C),compound_modulates_target(B,'through inhibition',D),participates_in_metabolism(D,'consumption of',dUMP))).)", "YLR240W_ilp226_feature(226,(gene(A):-exhibits_phenotype(A,'decreased resistance to chemicals',B,C),compound_modulates_target(B,'through inhibition',D),participates_in_metabolism(D,'production of',dTMP))).)", "YDR028C_ilp310_feature(310,(gene(A):-exhibits_phenotype(A,'decreased resistance to chemicals',B,C),compound_modulates_target(B,'through inhibition',D),participates_in_metabolism(D,'consumption of',dUMP))).)", "YHR178W_ilp132_feature(132,(gene(A):-exhibits_phenotype(A,'decreased resistance to chemicals',B,C),compound_modulates_target(B,'through inhibition',D),participates_in_metabolism(D,'production of','dihydrofolic acid'))).)", "YLR113W_ilp257_feature(257,(gene(A):-exhibits_phenotype(A,'decreased resistance to chemicals',B,C),compound_modulates_target(B,'through inhibition',D),participates_in_metabolism(D,'consumption of','5,10-methylenetetrahydrofolate'))).)", "YLR056W_ilp396_feature(396,(gene(A):-exhibits_phenotype(A,'decreased resistance to chemicals',B,C),compound_modulates_target(B,'through inhibition',D),participates_in_metabolism(D,'consumption of','5,10-methylenetetrahydrofolate'))).)", "YJL204C_ilp276_feature(276,(gene(A):-exhibits_phenotype(A,'decreased resistance to chemicals',B,C),compound_modulates_target(B,'through inhibition',D),participates_in_metabolism(D,'production of','dihydrofolic acid'))).)", "YJL095W_ilp375_feature(375,(gene(A):-exhibits_phenotype(A,'decreased resistance to chemicals',B,C),compound_modulates_target(B,'through inhibition',D),participates_in_metabolism(D,'consumption of','5,10-methylenetetrahydrofolate'))).)", "YHR178W_ilp130_feature(130,(gene(A):-exhibits_phenotype(A,'decreased resistance to chemicals',B,C),compound_modulates_target(B,'through inhibition',D),participates_in_metabolism(D,'production of',dTMP))).)", "YJL095W_ilp374_feature(374,(gene(A):-exhibits_phenotype(A,'decreased resistance to chemicals',B,C),compound_modulates_target(B,'through inhibition',D),participates_in_metabolism(D,'production of','dihydrofolic acid'))).)", "YJL204C_ilp277_feature(277,(gene(A):-exhibits_phenotype(A,'decreased resistance to chemicals',B,C),compound_modulates_target(B,'through inhibition',D),participates_in_metabolism(D,'consumption of','5,10-methylenetetrahydrofolate'))).)", "YLR113W_ilp254_feature(254,(gene(A):-exhibits_phenotype(A,'decreased resistance to chemicals',B,C),compound_modulates_target(B,'through inhibition',D),participates_in_metabolism(D,'production of',dTMP))).)", "YEL050C_ilp228_feature(228,(gene(A):-exhibits_phenotype(A,'decreased resistance to chemicals',B,C),compound_modulates_target(B,'through inhibition',D),participates_in_metabolism(D,'consumption of',dUMP))).)", "YKL190W_ilp217_feature(217,(gene(A):-exhibits_phenotype(A,'decreased resistance to chemicals',B,C),compound_modulates_target(B,'through inhibition',D),participates_in_metabolism(D,'consumption of',dUMP))).)", "YDR028C_ilp312_feature(312,(gene(A):-exhibits_phenotype(A,'decreased resistance to chemicals',B,C),compound_modulates_target(B,'through inhibition',D),participates_in_metabolism(D,'consumption of','5,10-methylenetetrahydrofolate'))).)", "YBR127C_ilp237_feature(237,(gene(A):-exhibits_phenotype(A,'decreased resistance to chemicals',B,C),compound_modulates_target(B,'through inhibition',D),participates_in_metabolism(D,'production of','dihydrofolic acid'))).)", "YKL190W_ilp219_feature(219,(gene(A):-exhibits_phenotype(A,'decreased resistance to chemicals',B,C),compound_modulates_target(B,'through inhibition',D),participates_in_metabolism(D,'consumption of','5,10-methylenetetrahydrofolate'))).)", "YLR113W_ilp256_feature(256,(gene(A):-exhibits_phenotype(A,'decreased resistance to chemicals',B,C),compound_modulates_target(B,'through inhibition',D),participates_in_metabolism(D,'production of','dihydrofolic acid'))).)", "YBR127C_ilp235_feature(235,(gene(A):-exhibits_phenotype(A,'decreased resistance to chemicals',B,C),compound_modulates_target(B,'through inhibition',D),participates_in_metabolism(D,'production of',dTMP))).)", "YBR127C_ilp236_feature(236,(gene(A):-exhibits_phenotype(A,'decreased resistance to chemicals',B,C),compound_modulates_target(B,'through inhibition',D),participates_in_metabolism(D,'consumption of',dUMP))).)", "YEL050C_ilp230_feature(230,(gene(A):-exhibits_phenotype(A,'decreased resistance to chemicals',B,C),compound_modulates_target(B,'through inhibition',D),participates_in_metabolism(D,'consumption of','5,10-methylenetetrahydrofolate'))).)", "YPL045W_ilp341_feature(341,(gene(A):-exhibits_phenotype(A,'decreased resistance to chemicals',B,C),compound_modulates_target(B,'through inhibition',D),participates_in_metabolism(D,'production of','dihydrofolic acid'))).)", "YKL190W_ilp218_feature(218,(gene(A):-exhibits_phenotype(A,'decreased resistance to chemicals',B,C),compound_modulates_target(B,'through inhibition',D),participates_in_metabolism(D,'production of','dihydrofolic acid'))).)", "YEL050C_ilp229_feature(229,(gene(A):-exhibits_phenotype(A,'decreased resistance to chemicals',B,C),compound_modulates_target(B,'through inhibition',D),participates_in_metabolism(D,'production of','dihydrofolic acid'))).)", "YEL050C_ilp227_feature(227,(gene(A):-exhibits_phenotype(A,'decreased resistance to chemicals',B,C),compound_modulates_target(B,'through inhibition',D),participates_in_metabolism(D,'production of',dTMP))).)"]
YPL045W_ilp10	-0.009164572441636374	["YLR056W_ilp69_feature(69,(gene(A):-exhibits_phenotype(A,'decreased resistance to chemicals',B,C),compound_name(B,'mono(2-ethylhexyl) phthalate'))).)", "YKL126W_ilp24_feature(24,(gene(A):-exhibits_phenotype(A,'decreased resistance to chemicals',B,C),compound_name(B,'mono(2-ethylhexyl) phthalate'))).)", "YCR034W_ilp25_feature(25,(gene(A):-exhibits_phenotype(A,'decreased resistance to chemicals',B,C),compound_name(B,'mono(2-ethylhexyl) phthalate'))).)", "YDR028C_ilp49_feature(49,(gene(A):-exhibits_phenotype(A,'decreased resistance to chemicals',B,C),compound_name(B,'mono(2-ethylhexyl) phthalate'))).)", "YBR127C_ilp28_feature(28,(gene(A):-exhibits_phenotype(A,'decreased resistance to chemicals',B,C),compound_name(B,'mono(2-ethylhexyl) phthalate'))).)", "YJL095W_ilp50_feature(50,(gene(A):-exhibits_phenotype(A,'decreased resistance to chemicals',B,C),compound_name(B,'mono(2-ethylhexyl) phthalate'))).)", "YPL045W_ilp10_feature(10,(gene(A):-exhibits_phenotype(A,'decreased resistance to chemicals',B,C),compound_name(B,'mono(2-ethylhexyl) phthalate'))).)", "YDR127W_ilp29_feature(29,(gene(A):-exhibits_phenotype(A,'decreased resistance to chemicals',B,C),compound_name(B,'mono(2-ethylhexyl) phthalate'))).)"]
YCR034W_ilp76	0.008470974038437842	["YER145C_ilp33_feature(33,(gene(A):-exhibits_phenotype(A,'increased resistance to chemicals',B,C),compound_name(B,flusilazole))).)", "YCR034W_ilp76_feature(76,(gene(A):-exhibits_phenotype(A,'increased resistance to chemicals',B,C),compound_name(B,flusilazole))).)", "YCR066W_ilp49_feature(49,(gene(A):-exhibits_phenotype(A,'increased resistance to chemicals',B,C),compound_name(B,flusilazole))).)"]
YCR034W_ilp79	-0.007711458177435418	["YCR034W_ilp79_feature(79,(gene(A):-exhibits_phenotype(A,'increased resistance to chemicals',B,C),compound_name(B,cycloheximide))).)"]
YPL045W_ilp52	0.007076504318953587	["YNR006W_ilp66_feature(66,(gene(A):-exhibits_phenotype(A,'decreased resistance to chemicals',B,C),compound_name(B,'N-nitrosodiethylamine'))).)", "YLR360W_ilp31_feature(31,(gene(A):-exhibits_phenotype(A,'decreased resistance to chemicals',B,C),compound_name(B,'N-nitrosodiethylamine'))).)", "YCR066W_ilp20_feature(20,(gene(A):-exhibits_phenotype(A,'decreased resistance to chemicals',B,C),compound_name(B,'N-nitrosodiethylamine'))).)", "YLR056W_ilp32_feature(32,(gene(A):-exhibits_phenotype(A,'decreased resistance to chemicals',B,C),compound_name(B,'N-nitrosodiethylamine'))).)", "YEL050C_ilp39_feature(39,(gene(A):-exhibits_phenotype(A,'decreased resistance to chemicals',B,C),compound_name(B,'N-nitrosodiethylamine'))).)", "YPL045W_ilp52_feature(52,(gene(A):-exhibits_phenotype(A,'decreased resistance to chemicals',B,C),compound_name(B,'N-nitrosodiethylamine'))).)"]
YLR056W_ilp88	-0.006282256628425733	["YCR034W_ilp502_feature(502,(gene(A):-exhibits_phenotype(A,'increased resistance to chemicals',B,C),compound_modulates_target(B,'through activation',D),participates_in_metabolism(D,'metabolism of','2-methylcitrate'))).)", "YLR056W_ilp667_feature(667,(gene(A):-exhibits_phenotype(A,'increased resistance to chemicals',B,C),compound_modulates_target(B,'through activation',D),participates_in_metabolism(D,'metabolism of','2-methylcitrate'))).)", "YJL047C_ilp38_feature(38,(gene(A):-exhibits_phenotype(A,'increased resistance to chemicals',B,C),compound_name(B,fluconazole))).)", "YLR056W_ilp668_feature(668,(gene(A):-exhibits_phenotype(A,'increased resistance to chemicals',B,C),compound_modulates_target(B,'through activation',D),participates_in_metabolism(D,'metabolism of','(2S,3R)-3-hydroxybutane-1,2,3-tricarboxylic acid'))).)", "YJL047C_ilp181_feature(181,(gene(A):-exhibits_phenotype(A,'increased resistance to chemicals',B,C),compound_modulates_target(B,'through activation',D),participates_in_metabolism(D,'metabolism of','(2S,3R)-3-hydroxybutane-1,2,3-tricarboxylic acid'))).)", "YCR034W_ilp503_feature(503,(gene(A):-exhibits_phenotype(A,'increased resistance to chemicals',B,C),compound_modulates_target(B,'through activation',D),participates_in_metabolism(D,'metabolism of','(2S,3R)-3-hydroxybutane-1,2,3-tricarboxylic acid'))).)", "YJL047C_ilp180_feature(180,(gene(A):-exhibits_phenotype(A,'increased resistance to chemicals',B,C),compound_modulates_target(B,'through activation',D),participates_in_metabolism(D,'metabolism of','2-methylcitrate'))).)", "YJL047C_ilp153_feature(153,(gene(A):-exhibits_phenotype(A,'increased resistance to chemicals',B,C),compound_modulates_target(B,'through inhibition',D),participates_in_metabolism(D,'production of','4,4-dimethyl-5alpha-cholesta-8,14,24-trien-3beta-ol'))).)", "YLR056W_ilp407_feature(407,(gene(A):-exhibits_phenotype(A,'increased resistance to chemicals',B,C),compound_modulates_target(B,'through inhibition',D),participates_in_metabolism(D,'production of','4,4-dimethyl-5alpha-cholesta-8,14,24-trien-3beta-ol'))).)", "YJL047C_ilp152_feature(152,(gene(A):-exhibits_phenotype(A,'increased resistance to chemicals',B,C),compound_modulates_target(B,'through inhibition',D),participates_in_metabolism(D,'consumption of',lanosterol))).)", "YCR034W_ilp385_feature(385,(gene(A):-exhibits_phenotype(A,'increased resistance to chemicals',B,C),compound_modulates_target(B,'through inhibition',D),participates_in_metabolism(D,'production of',formate))).)", "YCR034W_ilp386_feature(386,(gene(A):-exhibits_phenotype(A,'increased resistance to chemicals',B,C),compound_modulates_target(B,'through inhibition',D),participates_in_metabolism(D,'consumption of',lanosterol))).)", "YCR034W_ilp387_feature(387,(gene(A):-exhibits_phenotype(A,'increased resistance to chemicals',B,C),compound_modulates_target(B,'through inhibition',D),participates_in_metabolism(D,'production of','4,4-dimethyl-5alpha-cholesta-8,14,24-trien-3beta-ol'))).)", "YLR056W_ilp405_feature(405,(gene(A):-exhibits_phenotype(A,'increased resistance to chemicals',B,C),compound_modulates_target(B,'through inhibition',D),participates_in_metabolism(D,'production of',formate))).)", "YCR034W_ilp88_feature(88,(gene(A):-exhibits_phenotype(A,'increased resistance to chemicals',B,C),compound_name(B,fluconazole))).)", "YJL047C_ilp151_feature(151,(gene(A):-exhibits_phenotype(A,'increased resistance to chemicals',B,C),compound_modulates_target(B,'through inhibition',D),participates_in_metabolism(D,'production of',formate))).)", "YLR056W_ilp88_feature(88,(gene(A):-exhibits_phenotype(A,'increased resistance to chemicals',B,C),compound_name(B,fluconazole))).)", "YLR056W_ilp406_feature(406,(gene(A):-exhibits_phenotype(A,'increased resistance to chemicals',B,C),compound_modulates_target(B,'through inhibition',D),participates_in_metabolism(D,'consumption of',lanosterol))).)"]
YLR056W_ilp22	-0.006114828654040228	["YCR034W_ilp57_feature(57,(gene(A):-exhibits_phenotype(A,'decreased resistance to chemicals',B,C),compound_name(B,valinomycin))).)", "YLR056W_ilp22_feature(22,(gene(A):-exhibits_phenotype(A,'decreased resistance to chemicals',B,C),compound_name(B,valinomycin))).)"]
YJL095W_ilp42	-0.005768859469785254	["YJL095W_ilp42_feature(42,(gene(A):-exhibits_phenotype(A,'decreased resistance to chemicals',B,C),compound_name(B,idarubicin))).)", "YDR389W_ilp13_feature(13,(gene(A):-exhibits_phenotype(A,'decreased resistance to chemicals',B,C),compound_name(B,idarubicin))).)", "YJL047C_ilp27_feature(27,(gene(A):-exhibits_phenotype(A,'decreased resistance to chemicals',B,C),compound_name(B,idarubicin))).)"]
YLR360W_ilp59	-0.005632071840366295	["YLR360W_ilp59_feature(59,(gene(A):-exhibits_phenotype(A,'increased resistance to chemicals',B,C),compound_name(B,toxaphene))).)"]
YPL045W_ilp142	0.0053132161481818695	["YPL045W_ilp142_feature(142,(gene(A):-exhibits_phenotype(A,'decreased metal resistance',B,C),compound_name(B,'cobalt dichloride'))).)", "YLR240W_ilp73_feature(73,(gene(A):-exhibits_phenotype(A,'decreased metal resistance',B,C),compound_name(B,'cobalt dichloride'))).)", "YJL204C_ilp106_feature(106,(gene(A):-exhibits_phenotype(A,'decreased metal resistance',B,C),compound_name(B,'cobalt dichloride'))).)", "YER145C_ilp39_feature(39,(gene(A):-exhibits_phenotype(A,'decreased metal resistance',B,C),compound_name(B,'cobalt dichloride'))).)", "YNR006W_ilp137_feature(137,(gene(A):-exhibits_phenotype(A,'decreased metal resistance',B,C),compound_name(B,'cobalt dichloride'))).)"]
YDR028C_ilp42	0.004733459678122862	["YDR127W_ilp45_feature(45,(gene(A):-exhibits_phenotype(A,'decreased resistance to chemicals',B,C),compound_name(B,benomyl))).)", "YNR051C_ilp64_feature(64,(gene(A):-exhibits_phenotype(A,'decreased resistance to chemicals',B,C),compound_name(B,benomyl))).)", "YDR028C_ilp42_feature(42,(gene(A):-exhibits_phenotype(A,'decreased resistance to chemicals',B,C),compound_name(B,benomyl))).)"]
YCR066W_ilp43	0.003973651768402675	["YEL050C_ilp46_feature(46,(gene(A):-exhibits_phenotype(A,'increased resistance to chemicals',B,C),compound_name(B,tirapazamine))).)", "YCR066W_ilp43_feature(43,(gene(A):-exhibits_phenotype(A,'increased resistance to chemicals',B,C),compound_name(B,tirapazamine))).)", "YMR216C_ilp49_feature(49,(gene(A):-exhibits_phenotype(A,'increased resistance to chemicals',B,C),compound_name(B,tirapazamine))).)", "YNR051C_ilp71_feature(71,(gene(A):-exhibits_phenotype(A,'increased resistance to chemicals',B,C),compound_name(B,tirapazamine))).)"]
YNR006W_ilp91	0.0037136250248178625	["YDR028C_ilp77_feature(77,(gene(A):-exhibits_phenotype(A,'increased resistance to chemicals',B,C),compound_name(B,'nickel sulfate'))).)", "YNR006W_ilp91_feature(91,(gene(A):-exhibits_phenotype(A,'increased resistance to chemicals',B,C),compound_name(B,'nickel sulfate'))).)", "YLR360W_ilp57_feature(57,(gene(A):-exhibits_phenotype(A,'increased resistance to chemicals',B,C),compound_name(B,'nickel sulfate'))).)"]
YER145C_ilp49	-0.0033861700878334328	["YER145C_ilp49_feature(49,(gene(A):-exhibits_phenotype(A,'decreased metal resistance',B,C),compound_name(B,'copper(II) sulfate'))).)"]
YKL190W_ilp84	-0.0033577693821529165	["YKL190W_ilp665_feature(665,(gene(A):-exhibits_phenotype(A,'decreased metal resistance',B,C),compound_name(B,'gallium(3+)'),condition(C,'Treatment: 5.0mM gallium trichloride'))).)", "YKL190W_ilp85_feature(85,(gene(A):-exhibits_phenotype(A,'decreased metal resistance',B,C),condition(C,'Treatment: 5.0mM gallium trichloride'))).)", "YKL190W_ilp84_feature(84,(gene(A):-exhibits_phenotype(A,'decreased metal resistance',B,C),compound_name(B,'gallium(3+)'))).)"]
YCR034W_ilp43	-0.0026520763029904268	["YCR034W_ilp43_feature(43,(gene(A):-exhibits_phenotype(A,'decreased resistance to chemicals',B,C),compound_name(B,'enniatin derivative enniatin'))).)", "YNR051C_ilp49_feature(49,(gene(A):-exhibits_phenotype(A,'decreased resistance to chemicals',B,C),compound_name(B,'enniatin derivative enniatin'))).)"]
YLR056W_ilp74	0.002366897670332365	["YJL204C_ilp9_feature(9,(gene(A):-exhibits_phenotype(A,'decreased resistance to chemicals',B,C),compound_name(B,'methyl methanesulfonate'))).)", "YLR056W_ilp74_feature(74,(gene(A):-exhibits_phenotype(A,'decreased resistance to chemicals',B,C),compound_name(B,'methyl methanesulfonate'))).)", "YCR066W_ilp38_feature(38,(gene(A):-exhibits_phenotype(A,'decreased resistance to chemicals',B,C),compound_name(B,'methyl methanesulfonate'))).)", "YDR028C_ilp26_feature(26,(gene(A):-exhibits_phenotype(A,'decreased resistance to chemicals',B,C),compound_name(B,'methyl methanesulfonate'))).)", "YJL047C_ilp5_feature(5,(gene(A):-exhibits_phenotype(A,'decreased resistance to chemicals',B,C),compound_name(B,'methyl methanesulfonate'))).)", "YLL043W_ilp53_feature(53,(gene(A):-exhibits_phenotype(A,'decreased resistance to chemicals',B,C),compound_name(B,'methyl methanesulfonate'))).)", "YDR127W_ilp30_feature(30,(gene(A):-exhibits_phenotype(A,'decreased resistance to chemicals',B,C),compound_name(B,'methyl methanesulfonate'))).)", "YJL095W_ilp34_feature(34,(gene(A):-exhibits_phenotype(A,'decreased resistance to chemicals',B,C),compound_name(B,'methyl methanesulfonate'))).)"]
YLR360W_ilp60	-0.0020056970471679595	["YLR360W_ilp60_feature(60,(gene(A):-exhibits_phenotype(A,'increased resistance to chemicals',B,C),compound_name(B,'benzo[a]pyrene'))).)"]
YJL095W_ilp40	-0.0019248245030515038	["YJL095W_ilp40_feature(40,(gene(A):-exhibits_phenotype(A,'decreased resistance to chemicals',B,C),compound_name(B,glycolaldehyde))).)", "YLR360W_ilp27_feature(27,(gene(A):-exhibits_phenotype(A,'decreased resistance to chemicals',B,C),compound_name(B,glycolaldehyde))).)"]
YEL050C_ilp54	0.0019219187087042013	["YMR216C_ilp44_feature(44,(gene(A):-exhibits_phenotype(A,'increased resistance to chemicals',B,C),compound_name(B,'Calcofluor White'))).)", "YEL050C_ilp54_feature(54,(gene(A):-exhibits_phenotype(A,'increased resistance to chemicals',B,C),compound_name(B,'Calcofluor White'))).)"]
YCR066W_ilp56	-0.0018522402287734687	["YJL047C_ilp43_feature(43,(gene(A):-exhibits_phenotype(A,'increased resistance to chemicals',B,C),compound_name(B,benomyl))).)", "YEL050C_ilp53_feature(53,(gene(A):-exhibits_phenotype(A,'increased resistance to chemicals',B,C),compound_name(B,benomyl))).)", "YMR216C_ilp57_feature(57,(gene(A):-exhibits_phenotype(A,'increased resistance to chemicals',B,C),compound_name(B,benomyl))).)", "YCR066W_ilp56_feature(56,(gene(A):-exhibits_phenotype(A,'increased resistance to chemicals',B,C),compound_name(B,benomyl))).)", "YLL043W_ilp66_feature(66,(gene(A):-exhibits_phenotype(A,'increased resistance to chemicals',B,C),compound_name(B,benomyl))).)"]
YJL204C_ilp35	0.0015226298972206226	["YDR389W_ilp18_feature(18,(gene(A):-exhibits_phenotype(A,'decreased resistance to chemicals',B,C),compound_name(B,'sodium disulfite'))).)", "YJL204C_ilp35_feature(35,(gene(A):-exhibits_phenotype(A,'decreased resistance to chemicals',B,C),compound_name(B,'sodium disulfite'))).)", "YLR360W_ilp34_feature(34,(gene(A):-exhibits_phenotype(A,'decreased resistance to chemicals',B,C),compound_name(B,'sodium disulfite'))).)", "YNR051C_ilp36_feature(36,(gene(A):-exhibits_phenotype(A,'decreased resistance to chemicals',B,C),compound_name(B,'sodium disulfite'))).)"]
YBR127C_ilp21	0.0007128588997777316	["YLL043W_ilp43_feature(43,(gene(A):-exhibits_phenotype(A,'decreased resistance to chemicals',B,C),compound_name(B,'sulfometuron methyl'))).)", "YKL126W_ilp49_feature(49,(gene(A):-exhibits_phenotype(A,'decreased resistance to chemicals',B,C),compound_name(B,'sulfometuron methyl'))).)", "YBR127C_ilp21_feature(21,(gene(A):-exhibits_phenotype(A,'decreased resistance to chemicals',B,C),compound_name(B,'sulfometuron methyl'))).)"]
YCR034W_ilp60	0.0005094320096244274	["YCR034W_ilp60_feature(60,(gene(A):-exhibits_phenotype(A,'increased resistance to chemicals',B,C),compound_name(B,tebuconazole))).)", "YER145C_ilp38_feature(38,(gene(A):-exhibits_phenotype(A,'increased resistance to chemicals',B,C),compound_name(B,tebuconazole))).)"]
YDR028C_ilp27	-0.0003892250698054239	["YNR051C_ilp53_feature(53,(gene(A):-exhibits_phenotype(A,'decreased resistance to chemicals',B,C),compound_name(B,toxaphene))).)", "YDR028C_ilp27_feature(27,(gene(A):-exhibits_phenotype(A,'decreased resistance to chemicals',B,C),compound_name(B,toxaphene))).)"]
YPL045W_ilp4	-0.00026826391668369784	["YDR127W_ilp2_feature(2,(gene(A):-exhibits_phenotype(A,'decreased metal resistance',B,C))).)", "YLR240W_ilp1_feature(1,(gene(A):-exhibits_phenotype(A,'decreased metal resistance',B,C))).)", "YDR389W_ilp4_feature(4,(gene(A):-exhibits_phenotype(A,'decreased metal resistance',B,C))).)", "YNR006W_ilp3_feature(3,(gene(A):-exhibits_phenotype(A,'decreased metal resistance',B,C))).)", "YLL043W_ilp3_feature(3,(gene(A):-exhibits_phenotype(A,'decreased metal resistance',B,C))).)", "YLR360W_ilp3_feature(3,(gene(A):-exhibits_phenotype(A,'decreased metal resistance',B,C))).)", "YKL126W_ilp5_feature(5,(gene(A):-exhibits_phenotype(A,'decreased metal resistance',B,C))).)", "YLR056W_ilp3_feature(3,(gene(A):-exhibits_phenotype(A,'decreased metal resistance',B,C))).)", "YBR127C_ilp3_feature(3,(gene(A):-exhibits_phenotype(A,'decreased metal resistance',B,C))).)", "YER145C_ilp2_feature(2,(gene(A):-exhibits_phenotype(A,'decreased metal resistance',B,C))).)", "YPL045W_ilp4_feature(4,(gene(A):-exhibits_phenotype(A,'decreased metal resistance',B,C))).)", "YLR113W_ilp7_feature(7,(gene(A):-exhibits_phenotype(A,'decreased metal resistance',B,C))).)", "YKL190W_ilp1_feature(1,(gene(A):-exhibits_phenotype(A,'decreased metal resistance',B,C))).)", "YJL095W_ilp6_feature(6,(gene(A):-exhibits_phenotype(A,'decreased metal resistance',B,C))).)", "YEL050C_ilp6_feature(6,(gene(A):-exhibits_phenotype(A,'decreased metal resistance',B,C))).)", "YJL204C_ilp6_feature(6,(gene(A):-exhibits_phenotype(A,'decreased metal resistance',B,C))).)"]
YDR389W_ilp76	0.0	["YKL190W_ilp88_feature(88,(gene(A):-exhibits_phenotype(A,'decreased metal resistance',B,C),condition(C,'Treatment: 2.4mM aluminium sulfate'))).)", "YLR360W_ilp663_feature(663,(gene(A):-exhibits_phenotype(A,'decreased metal resistance',B,C),compound_name(B,'aluminium(3+)'),condition(C,'Treatment: 2.4mM aluminium sulfate'))).)", "YDR389W_ilp76_feature(76,(gene(A):-exhibits_phenotype(A,'decreased metal resistance',B,C),condition(C,'Treatment: 2.4mM aluminium sulfate'))).)", "YLR360W_ilp81_feature(81,(gene(A):-exhibits_phenotype(A,'decreased metal resistance',B,C),condition(C,'Treatment: 2.4mM aluminium sulfate'))).)", "YKL190W_ilp593_feature(593,(gene(A):-exhibits_phenotype(A,'decreased metal resistance',B,C),compound_name(B,'aluminium(3+)'),condition(C,'Treatment: 2.4mM aluminium sulfate'))).)", "YDR127W_ilp957_feature(957,(gene(A):-exhibits_phenotype(A,'decreased metal resistance',B,C),compound_name(B,'aluminium(3+)'),condition(C,'Treatment: 2.4mM aluminium sulfate'))).)", "YDR127W_ilp99_feature(99,(gene(A):-exhibits_phenotype(A,'decreased metal resistance',B,C),condition(C,'Treatment: 2.4mM aluminium sulfate'))).)", "YDR389W_ilp607_feature(607,(gene(A):-exhibits_phenotype(A,'decreased metal resistance',B,C),compound_name(B,'aluminium(3+)'),condition(C,'Treatment: 2.4mM aluminium sulfate'))).)"]
YPL045W_ilp45	0.0	["YPL045W_ilp45_feature(45,(gene(A):-exhibits_phenotype(A,'decreased resistance to chemicals',B,C),compound_name(B,'(+)-albicanol'))).)"]
YDR389W_ilp73	0.0	["YDR127W_ilp101_feature(101,(gene(A):-exhibits_phenotype(A,'decreased metal resistance',B,C),condition(C,'Treatment: 2.6mM indium chloride'))).)", "YDR389W_ilp74_feature(74,(gene(A):-exhibits_phenotype(A,'decreased metal resistance',B,C),condition(C,'Treatment: 2.6mM indium chloride'))).)", "YDR389W_ilp73_feature(73,(gene(A):-exhibits_phenotype(A,'decreased metal resistance',B,C),compound_name(B,'indium(3+)'))).)", "YKL190W_ilp71_feature(71,(gene(A):-exhibits_phenotype(A,'decreased metal resistance',B,C),condition(C,'Treatment: 2.6mM indium chloride'))).)", "YKL190W_ilp554_feature(554,(gene(A):-exhibits_phenotype(A,'decreased metal resistance',B,C),compound_name(B,'indium(3+)'),condition(C,'Treatment: 2.6mM indium chloride'))).)", "YKL190W_ilp70_feature(70,(gene(A):-exhibits_phenotype(A,'decreased metal resistance',B,C),compound_name(B,'indium(3+)'))).)", "YDR127W_ilp836_feature(836,(gene(A):-exhibits_phenotype(A,'decreased metal resistance',B,C),compound_name(B,'indium(3+)'),condition(C,'Treatment: 2.6mM indium chloride'))).)", "YDR127W_ilp100_feature(100,(gene(A):-exhibits_phenotype(A,'decreased metal resistance',B,C),compound_name(B,'indium(3+)'))).)", "YDR389W_ilp560_feature(560,(gene(A):-exhibits_phenotype(A,'decreased metal resistance',B,C),compound_name(B,'indium(3+)'),condition(C,'Treatment: 2.6mM indium chloride'))).)"]
YDR389W_ilp66	0.0	["YLL043W_ilp712_feature(712,(gene(A):-exhibits_phenotype(A,'decreased metal resistance',B,C),compound_name(B,'lithium(1+)'),condition(C,'Treatment: 0.2M lithium chloride'))).)", "YDR389W_ilp612_feature(612,(gene(A):-exhibits_phenotype(A,'decreased metal resistance',B,C),compound_name(B,'lithium(1+)'),condition(C,'Treatment: 0.2M lithium chloride'))).)", "YLL043W_ilp81_feature(81,(gene(A):-exhibits_phenotype(A,'decreased metal resistance',B,C),condition(C,'Treatment: 0.2M lithium chloride'))).)", "YDR389W_ilp66_feature(66,(gene(A):-exhibits_phenotype(A,'decreased metal resistance',B,C),condition(C,'Treatment: 0.2M lithium chloride'))).)"]
YKL126W_ilp20	0.0	["YLL043W_ilp16_feature(16,(gene(A):-exhibits_phenotype(A,'decreased resistance to chemicals',B,C),compound_name(B,formamide))).)", "YKL126W_ilp20_feature(20,(gene(A):-exhibits_phenotype(A,'decreased resistance to chemicals',B,C),compound_name(B,formamide))).)"]
YKL126W_ilp36	0.0	["YKL126W_ilp36_feature(36,(gene(A):-exhibits_phenotype(A,'decreased resistance to chemicals',B,C),compound_name(B,colistin))).)"]
YDR389W_ilp57	0.0	["YDR389W_ilp57_feature(57,(gene(A):-exhibits_phenotype(A,'increased resistance to chemicals',B,C),compound_name(B,bleomycin))).)", "YDR127W_ilp80_feature(80,(gene(A):-exhibits_phenotype(A,'increased resistance to chemicals',B,C),compound_name(B,bleomycin))).)"]
YDR389W_ilp47	0.0	["YDR389W_ilp47_feature(47,(gene(A):-exhibits_phenotype(A,'decreased resistance to chemicals',B,C),compound_name(B,'epothilon B analog epothilone'))).)"]
YKL126W_ilp18	0.0	["YKL126W_ilp18_feature(18,(gene(A):-exhibits_phenotype(A,'decreased resistance to chemicals',B,C),compound_name(B,aminocandin))).)"]
YKL126W_ilp62	0.0	["YJL051W_ilp28_feature(28,(gene(A):-exhibits_phenotype(A,'increased resistance to chemicals',B,C),compound_name(B,'hydrogen chloride'))).)", "YJL051W_ilp29_feature(29,(gene(A):-exhibits_phenotype(A,'increased resistance to chemicals',B,C),condition(C,'Treated with 0.28% (w/v), pH 2.4 hydrogen chloride'))).)", "YKL126W_ilp849_feature(849,(gene(A):-exhibits_phenotype(A,'increased resistance to chemicals',B,C),compound_name(B,'hydrogen chloride'),condition(C,'Treated with 0.28% (w/v), pH 2.4 hydrogen chloride'))).)", "YKL126W_ilp63_feature(63,(gene(A):-exhibits_phenotype(A,'increased resistance to chemicals',B,C),condition(C,'Treated with 0.28% (w/v), pH 2.4 hydrogen chloride'))).)", "YKL126W_ilp62_feature(62,(gene(A):-exhibits_phenotype(A,'increased resistance to chemicals',B,C),compound_name(B,'hydrogen chloride'))).)", "YJL051W_ilp160_feature(160,(gene(A):-exhibits_phenotype(A,'increased resistance to chemicals',B,C),compound_name(B,'hydrogen chloride'),condition(C,'Treated with 0.28% (w/v), pH 2.4 hydrogen chloride'))).)"]
YKL126W_ilp38	0.0	["YKL126W_ilp38_feature(38,(gene(A):-exhibits_phenotype(A,'decreased resistance to chemicals',B,C),compound_name(B,'pomecin A'))).)"]
YKL126W_ilp50	0.0	["YKL126W_ilp50_feature(50,(gene(A):-exhibits_phenotype(A,'increased resistance to chemicals',B,C),compound_name(B,quinine))).)"]
YPL045W_ilp46	0.0	["YDR127W_ilp44_feature(44,(gene(A):-exhibits_phenotype(A,'decreased resistance to chemicals',B,C),compound_name(B,'propan-1-ol'))).)", "YJL095W_ilp49_feature(49,(gene(A):-exhibits_phenotype(A,'decreased resistance to chemicals',B,C),compound_name(B,'propan-1-ol'))).)", "YBR127C_ilp52_feature(52,(gene(A):-exhibits_phenotype(A,'decreased resistance to chemicals',B,C),compound_name(B,'propan-1-ol'))).)", "YLL043W_ilp45_feature(45,(gene(A):-exhibits_phenotype(A,'decreased resistance to chemicals',B,C),compound_name(B,'propan-1-ol'))).)", "YPL045W_ilp46_feature(46,(gene(A):-exhibits_phenotype(A,'decreased resistance to chemicals',B,C),compound_name(B,'propan-1-ol'))).)"]
YKL126W_ilp67	0.0	["YJL047C_ilp30_feature(30,(gene(A):-exhibits_phenotype(A,'increased resistance to chemicals',B,C),condition(C,'Treatment: 606.1μM cadmium dichloride'))).)", "YJL047C_ilp298_feature(298,(gene(A):-exhibits_phenotype(A,'increased resistance to chemicals',B,C),compound_name(B,'cadmium(2+)'),condition(C,'Treatment: 606.1μM cadmium dichloride'))).)", "YKL126W_ilp755_feature(755,(gene(A):-exhibits_phenotype(A,'increased resistance to chemicals',B,C),compound_name(B,'cadmium(2+)'),condition(C,'Treatment: 606.1μM cadmium dichloride'))).)", "YKL126W_ilp67_feature(67,(gene(A):-exhibits_phenotype(A,'increased resistance to chemicals',B,C),condition(C,'Treatment: 606.1μM cadmium dichloride'))).)"]
YKL126W_ilp69	0.0	["YKL126W_ilp769_feature(769,(gene(A):-exhibits_phenotype(A,'increased resistance to chemicals',B,C),compound_name(B,'(S)-lactic acid'),condition(C,'Treated with 5.1% (w/v), pH2.7 (S)-lactic acid'))).)", "YJL051W_ilp23_feature(23,(gene(A):-exhibits_phenotype(A,'increased resistance to chemicals',B,C),condition(C,'Treated with 5.1% (w/v), pH2.7 (S)-lactic acid'))).)", "YKL126W_ilp69_feature(69,(gene(A):-exhibits_phenotype(A,'increased resistance to chemicals',B,C),condition(C,'Treated with 5.1% (w/v), pH2.7 (S)-lactic acid'))).)", "YJL051W_ilp150_feature(150,(gene(A):-exhibits_phenotype(A,'increased resistance to chemicals',B,C),compound_name(B,'(S)-lactic acid'),condition(C,'Treated with 5.1% (w/v), pH2.7 (S)-lactic acid'))).)"]
YKL126W_ilp70	0.0	["YKL126W_ilp70_feature(70,(gene(A):-exhibits_phenotype(A,'increased resistance to chemicals',B,C),compound_name(B,mechlorethamine))).)"]
YPL045W_ilp40	0.0	["YER145C_ilp5_feature(5,(gene(A):-exhibits_phenotype(A,'decreased resistance to chemicals',B,C),compound_name(B,chloroquine))).)", "YLR056W_ilp38_feature(38,(gene(A):-exhibits_phenotype(A,'decreased resistance to chemicals',B,C),compound_name(B,chloroquine))).)", "YPL045W_ilp40_feature(40,(gene(A):-exhibits_phenotype(A,'decreased resistance to chemicals',B,C),compound_name(B,chloroquine))).)", "YJL095W_ilp68_feature(68,(gene(A):-exhibits_phenotype(A,'decreased resistance to chemicals',B,C),compound_name(B,chloroquine))).)", "YJL204C_ilp25_feature(25,(gene(A):-exhibits_phenotype(A,'decreased resistance to chemicals',B,C),compound_name(B,chloroquine))).)", "YLR240W_ilp52_feature(52,(gene(A):-exhibits_phenotype(A,'decreased resistance to chemicals',B,C),compound_name(B,chloroquine))).)", "YBR127C_ilp61_feature(61,(gene(A):-exhibits_phenotype(A,'decreased resistance to chemicals',B,C),compound_name(B,chloroquine))).)"]
YPL045W_ilp39	0.0	["YJL095W_ilp41_feature(41,(gene(A):-exhibits_phenotype(A,'decreased resistance to chemicals',B,C),compound_name(B,'sulfuric acid'))).)", "YPL045W_ilp39_feature(39,(gene(A):-exhibits_phenotype(A,'decreased resistance to chemicals',B,C),compound_name(B,'sulfuric acid'))).)", "YNR006W_ilp77_feature(77,(gene(A):-exhibits_phenotype(A,'decreased resistance to chemicals',B,C),compound_name(B,'sulfuric acid'))).)", "YLR240W_ilp35_feature(35,(gene(A):-exhibits_phenotype(A,'decreased resistance to chemicals',B,C),compound_name(B,'sulfuric acid'))).)", "YDR127W_ilp52_feature(52,(gene(A):-exhibits_phenotype(A,'decreased resistance to chemicals',B,C),compound_name(B,'sulfuric acid'))).)", "YLR113W_ilp34_feature(34,(gene(A):-exhibits_phenotype(A,'decreased resistance to chemicals',B,C),compound_name(B,'sulfuric acid'))).)", "YBR127C_ilp55_feature(55,(gene(A):-exhibits_phenotype(A,'decreased resistance to chemicals',B,C),compound_name(B,'sulfuric acid'))).)", "YMR216C_ilp33_feature(33,(gene(A):-exhibits_phenotype(A,'decreased resistance to chemicals',B,C),compound_name(B,'sulfuric acid'))).)"]
YKL126W_ilp107	0.0	["YKL126W_ilp107_feature(107,(gene(A):-exhibits_phenotype(A,'normal resistance to chemicals',B,C),compound_name(B,'Calcofluor White'))).)"]
YNR051C_ilp8	0.0	["YER145C_ilp19_feature(19,(gene(A):-exhibits_phenotype(A,'decreased resistance to chemicals',B,C),condition(C,'Treatment: 22.45μM cadmium dichloride'))).)", "YER145C_ilp328_feature(328,(gene(A):-exhibits_phenotype(A,'decreased resistance to chemicals',B,C),compound_name(B,'cadmium(2+)'),condition(C,'Treatment: 22.45μM cadmium dichloride'))).)", "YNR051C_ilp8_feature(8,(gene(A):-exhibits_phenotype(A,'decreased resistance to chemicals',B,C),condition(C,'Treatment: 22.45μM cadmium dichloride'))).)", "YNR051C_ilp659_feature(659,(gene(A):-exhibits_phenotype(A,'decreased resistance to chemicals',B,C),compound_name(B,'cadmium(2+)'),condition(C,'Treatment: 22.45μM cadmium dichloride'))).)"]
YPL045W_ilp32	0.0	["YPL045W_ilp2032_feature(2032,(gene(A):-exhibits_phenotype(A,'decreased resistance to chemicals',B,C),compound_name(B,glucose),condition(C,'Media containing 30% (w/v) glucose'))).)", "YPL045W_ilp32_feature(32,(gene(A):-exhibits_phenotype(A,'decreased resistance to chemicals',B,C),compound_name(B,glucose))).)", "YPL045W_ilp33_feature(33,(gene(A):-exhibits_phenotype(A,'decreased resistance to chemicals',B,C),condition(C,'Media containing 30% (w/v) glucose'))).)"]
YNR051C_ilp34	0.0	["YNR051C_ilp34_feature(34,(gene(A):-exhibits_phenotype(A,'decreased resistance to chemicals',B,C),compound_name(B,'enniatin A1'))).)"]
YNR051C_ilp38	0.0	["YNR051C_ilp38_feature(38,(gene(A):-exhibits_phenotype(A,'decreased resistance to chemicals',B,C),compound_name(B,cerulenin))).)"]
YDR389W_ilp45	0.0	["YDR389W_ilp45_feature(45,(gene(A):-exhibits_phenotype(A,'decreased resistance to chemicals',B,C),compound_name(B,'ascosteroside terpenoid'))).)", "YLL043W_ilp35_feature(35,(gene(A):-exhibits_phenotype(A,'decreased resistance to chemicals',B,C),compound_name(B,'ascosteroside terpenoid'))).)"]
YLR056W_ilp122	0.0	["YLR056W_ilp122_feature(122,(gene(A):-exhibits_phenotype(A,'decreased oxidative stress resistance',B,C),compound_name(B,'tert-butyl hydroperoxide'))).)"]
YDR389W_ilp31	0.0	["YDR389W_ilp31_feature(31,(gene(A):-exhibits_phenotype(A,'decreased resistance to chemicals',B,C),compound_name(B,'praseodymium atom'))).)"]
YBR127C_ilp62	0.0	["YHR178W_ilp13_feature(13,(gene(A):-exhibits_phenotype(A,'decreased resistance to chemicals',B,C),compound_name(B,'pentan-1-ol'))).)", "YBR127C_ilp62_feature(62,(gene(A):-exhibits_phenotype(A,'decreased resistance to chemicals',B,C),compound_name(B,'pentan-1-ol'))).)"]
YPL045W_ilp67	0.0	["YDR127W_ilp39_feature(39,(gene(A):-exhibits_phenotype(A,'decreased resistance to chemicals',B,C),condition(C,'Treated with 0.24% (w/v), pH 2.6 hydrogen chloride'))).)", "YKL190W_ilp26_feature(26,(gene(A):-exhibits_phenotype(A,'decreased resistance to chemicals',B,C),condition(C,'Treated with 0.24% (w/v), pH 2.6 hydrogen chloride'))).)", "YPL045W_ilp67_feature(67,(gene(A):-exhibits_phenotype(A,'decreased resistance to chemicals',B,C),condition(C,'Treated with 0.24% (w/v), pH 2.6 hydrogen chloride'))).)", "YPL045W_ilp1173_feature(1173,(gene(A):-exhibits_phenotype(A,'decreased resistance to chemicals',B,C),compound_name(B,'hydrogen chloride'),condition(C,'Treated with 0.24% (w/v), pH 2.6 hydrogen chloride'))).)", "YKL190W_ilp569_feature(569,(gene(A):-exhibits_phenotype(A,'decreased resistance to chemicals',B,C),compound_name(B,'hydrogen chloride'),condition(C,'Treated with 0.24% (w/v), pH 2.6 hydrogen chloride'))).)", "YLR056W_ilp85_feature(85,(gene(A):-exhibits_phenotype(A,'decreased resistance to chemicals',B,C),condition(C,'Treated with 0.24% (w/v), pH 2.6 hydrogen chloride'))).)", "YLR113W_ilp33_feature(33,(gene(A):-exhibits_phenotype(A,'decreased resistance to chemicals',B,C),condition(C,'Treated with 0.24% (w/v), pH 2.6 hydrogen chloride'))).)", "YLR240W_ilp629_feature(629,(gene(A):-exhibits_phenotype(A,'decreased resistance to chemicals',B,C),compound_name(B,'hydrogen chloride'),condition(C,'Treated with 0.24% (w/v), pH 2.6 hydrogen chloride'))).)", "YLR113W_ilp686_feature(686,(gene(A):-exhibits_phenotype(A,'decreased resistance to chemicals',B,C),compound_name(B,'hydrogen chloride'),condition(C,'Treated with 0.24% (w/v), pH 2.6 hydrogen chloride'))).)", "YBR127C_ilp68_feature(68,(gene(A):-exhibits_phenotype(A,'decreased resistance to chemicals',B,C),condition(C,'Treated with 0.24% (w/v), pH 2.6 hydrogen chloride'))).)", "YJL095W_ilp26_feature(26,(gene(A):-exhibits_phenotype(A,'decreased resistance to chemicals',B,C),condition(C,'Treated with 0.24% (w/v), pH 2.6 hydrogen chloride'))).)", "YBR127C_ilp637_feature(637,(gene(A):-exhibits_phenotype(A,'decreased resistance to chemicals',B,C),compound_name(B,'hydrogen chloride'),condition(C,'Treated with 0.24% (w/v), pH 2.6 hydrogen chloride'))).)", "YLR056W_ilp1131_feature(1131,(gene(A):-exhibits_phenotype(A,'decreased resistance to chemicals',B,C),compound_name(B,'hydrogen chloride'),condition(C,'Treated with 0.24% (w/v), pH 2.6 hydrogen chloride'))).)", "YJL095W_ilp1063_feature(1063,(gene(A):-exhibits_phenotype(A,'decreased resistance to chemicals',B,C),compound_name(B,'hydrogen chloride'),condition(C,'Treated with 0.24% (w/v), pH 2.6 hydrogen chloride'))).)", "YLR240W_ilp53_feature(53,(gene(A):-exhibits_phenotype(A,'decreased resistance to chemicals',B,C),condition(C,'Treated with 0.24% (w/v), pH 2.6 hydrogen chloride'))).)", "YDR127W_ilp839_feature(839,(gene(A):-exhibits_phenotype(A,'decreased resistance to chemicals',B,C),compound_name(B,'hydrogen chloride'),condition(C,'Treated with 0.24% (w/v), pH 2.6 hydrogen chloride'))).)"]
YEL050C_ilp59	0.0	["YEL050C_ilp59_feature(59,(gene(A):-exhibits_phenotype(A,'increased resistance to chemicals',B,C),compound_name(B,'cobalt dichloride'))).)"]
YPL045W_ilp65	0.0	["YPL045W_ilp65_feature(65,(gene(A):-exhibits_phenotype(A,'decreased resistance to chemicals',B,C),compound_name(B,'cyclosporin A'))).)", "YBR127C_ilp43_feature(43,(gene(A):-exhibits_phenotype(A,'decreased resistance to chemicals',B,C),compound_name(B,'cyclosporin A'))).)", "YLR240W_ilp29_feature(29,(gene(A):-exhibits_phenotype(A,'decreased resistance to chemicals',B,C),compound_name(B,'cyclosporin A'))).)"]
YEL050C_ilp63	0.0	["YEL050C_ilp63_feature(63,(gene(A):-exhibits_phenotype(A,'increased resistance to chemicals',B,C),condition(C,'Treatment: 67.34μM cadmium dichloride'))).)", "YEL050C_ilp528_feature(528,(gene(A):-exhibits_phenotype(A,'increased resistance to chemicals',B,C),compound_name(B,'cadmium(2+)'),condition(C,'Treatment: 67.34μM cadmium dichloride'))).)"]
YPL045W_ilp63	0.0	["YPL045W_ilp63_feature(63,(gene(A):-exhibits_phenotype(A,'decreased resistance to chemicals',B,C),compound_name(B,'cobalt dichloride'))).)", "YBR127C_ilp31_feature(31,(gene(A):-exhibits_phenotype(A,'decreased resistance to chemicals',B,C),compound_name(B,'cobalt dichloride'))).)", "YKL190W_ilp41_feature(41,(gene(A):-exhibits_phenotype(A,'decreased resistance to chemicals',B,C),compound_name(B,'cobalt dichloride'))).)", "YJL204C_ilp36_feature(36,(gene(A):-exhibits_phenotype(A,'decreased resistance to chemicals',B,C),compound_name(B,'cobalt dichloride'))).)"]
YEL050C_ilp67	0.0	["YEL050C_ilp67_feature(67,(gene(A):-exhibits_phenotype(A,'increased resistance to chemicals',B,C),compound_name(B,melphalan))).)"]
YEL050C_ilp80	0.0	["YLR240W_ilp95_feature(95,(gene(A):-exhibits_phenotype(A,'decreased chemical compound accumulation',B,C),compound_name(B,glycogen))).)", "YEL050C_ilp80_feature(80,(gene(A):-exhibits_phenotype(A,'decreased chemical compound accumulation',B,C),compound_name(B,glycogen))).)"]
YPL045W_ilp57	0.0	["YLR113W_ilp29_feature(29,(gene(A):-exhibits_phenotype(A,'decreased resistance to chemicals',B,C),compound_name(B,'1,4-dithiothreitol'))).)", "YLR240W_ilp37_feature(37,(gene(A):-exhibits_phenotype(A,'decreased resistance to chemicals',B,C),compound_name(B,'1,4-dithiothreitol'))).)", "YJL095W_ilp73_feature(73,(gene(A):-exhibits_phenotype(A,'decreased resistance to chemicals',B,C),compound_name(B,'1,4-dithiothreitol'))).)", "YPL045W_ilp57_feature(57,(gene(A):-exhibits_phenotype(A,'decreased resistance to chemicals',B,C),compound_name(B,'1,4-dithiothreitol'))).)", "YKL190W_ilp34_feature(34,(gene(A):-exhibits_phenotype(A,'decreased resistance to chemicals',B,C),compound_name(B,'1,4-dithiothreitol'))).)", "YNR006W_ilp59_feature(59,(gene(A):-exhibits_phenotype(A,'decreased resistance to chemicals',B,C),compound_name(B,'1,4-dithiothreitol'))).)", "YJL204C_ilp62_feature(62,(gene(A):-exhibits_phenotype(A,'decreased resistance to chemicals',B,C),compound_name(B,'1,4-dithiothreitol'))).)", "YBR127C_ilp60_feature(60,(gene(A):-exhibits_phenotype(A,'decreased resistance to chemicals',B,C),compound_name(B,'1,4-dithiothreitol'))).)"]
YPL045W_ilp55	0.0	["YPL045W_ilp55_feature(55,(gene(A):-exhibits_phenotype(A,'decreased resistance to chemicals',B,C),compound_name(B,'gentamycin C1'))).)", "YLR240W_ilp51_feature(51,(gene(A):-exhibits_phenotype(A,'decreased resistance to chemicals',B,C),compound_name(B,'gentamycin C1'))).)"]
YBR127C_ilp24	0.0	["YDR389W_ilp34_feature(34,(gene(A):-exhibits_phenotype(A,'decreased resistance to chemicals',B,C),compound_name(B,'gadolinium(3+)'))).)", "YBR127C_ilp24_feature(24,(gene(A):-exhibits_phenotype(A,'decreased resistance to chemicals',B,C),compound_name(B,'gadolinium(3+)'))).)", "YKL190W_ilp37_feature(37,(gene(A):-exhibits_phenotype(A,'decreased resistance to chemicals',B,C),compound_name(B,'gadolinium(3+)'))).)"]
YBR127C_ilp51	0.0	["YBR127C_ilp51_feature(51,(gene(A):-exhibits_phenotype(A,'decreased resistance to chemicals',B,C),compound_name(B,'BAPTA'))).)"]
YBR127C_ilp58	0.0	["YBR127C_ilp58_feature(58,(gene(A):-exhibits_phenotype(A,'decreased resistance to chemicals',B,C),compound_name(B,'lead(2+)'))).)"]
YBR127C_ilp74	0.0	["YDR127W_ilp36_feature(36,(gene(A):-exhibits_phenotype(A,'decreased resistance to chemicals',B,C),compound_name(B,'alkylguanidinium biocide'))).)", "YBR127C_ilp74_feature(74,(gene(A):-exhibits_phenotype(A,'decreased resistance to chemicals',B,C),compound_name(B,'alkylguanidinium biocide'))).)"]
YDR389W_ilp26	0.0	["YDR389W_ilp26_feature(26,(gene(A):-exhibits_phenotype(A,'decreased resistance to chemicals',B,C),compound_name(B,'SDZ 90-215'))).)"]
YBR127C_ilp96	0.0	["YBR127C_ilp96_feature(96,(gene(A):-exhibits_phenotype(A,'decreased metal resistance',B,C),compound_name(B,'zinc sulfate'))).)", "YLR240W_ilp78_feature(78,(gene(A):-exhibits_phenotype(A,'decreased metal resistance',B,C),compound_name(B,'zinc sulfate'))).)"]
YBR127C_ilp104	0.0	["YER145C_ilp45_feature(45,(gene(A):-exhibits_phenotype(A,'decreased metal resistance',B,C),compound_name(B,'nickel dichloride'))).)", "YBR127C_ilp104_feature(104,(gene(A):-exhibits_phenotype(A,'decreased metal resistance',B,C),compound_name(B,'nickel dichloride'))).)"]
YDR028C_ilp6	0.0	["YLR240W_ilp110_feature(110,(gene(A):-exhibits_phenotype(A,'abnormal chemical compound accumulation',B,C),compound_name(B,polyphosphate))).)", "YLR240W_ilp6_feature(6,(gene(A):-exhibits_phenotype(A,'abnormal chemical compound accumulation',B,C))).)", "YDR127W_ilp5_feature(5,(gene(A):-exhibits_phenotype(A,'abnormal chemical compound accumulation',B,C))).)", "YDR127W_ilp120_feature(120,(gene(A):-exhibits_phenotype(A,'abnormal chemical compound accumulation',B,C),compound_name(B,polyphosphate))).)", "YDR028C_ilp107_feature(107,(gene(A):-exhibits_phenotype(A,'abnormal chemical compound accumulation',B,C),compound_name(B,polyphosphate))).)", "YDR028C_ilp6_feature(6,(gene(A):-exhibits_phenotype(A,'abnormal chemical compound accumulation',B,C))).)"]
YPL045W_ilp53	0.0	["YNR006W_ilp21_feature(21,(gene(A):-exhibits_phenotype(A,'decreased resistance to chemicals',B,C),compound_name(B,cycloheximide))).)", "YHR178W_ilp16_feature(16,(gene(A):-exhibits_phenotype(A,'decreased resistance to chemicals',B,C),compound_name(B,cycloheximide))).)", "YJL095W_ilp37_feature(37,(gene(A):-exhibits_phenotype(A,'decreased resistance to chemicals',B,C),compound_name(B,cycloheximide))).)", "YLL043W_ilp23_feature(23,(gene(A):-exhibits_phenotype(A,'decreased resistance to chemicals',B,C),compound_name(B,cycloheximide))).)", "YKL190W_ilp17_feature(17,(gene(A):-exhibits_phenotype(A,'decreased resistance to chemicals',B,C),compound_name(B,cycloheximide))).)", "YJL204C_ilp41_feature(41,(gene(A):-exhibits_phenotype(A,'decreased resistance to chemicals',B,C),compound_name(B,cycloheximide))).)", "YNR051C_ilp52_feature(52,(gene(A):-exhibits_phenotype(A,'decreased resistance to chemicals',B,C),compound_name(B,cycloheximide))).)", "YJL047C_ilp23_feature(23,(gene(A):-exhibits_phenotype(A,'decreased resistance to chemicals',B,C),compound_name(B,cycloheximide))).)", "YDR127W_ilp61_feature(61,(gene(A):-exhibits_phenotype(A,'decreased resistance to chemicals',B,C),compound_name(B,cycloheximide))).)", "YCR034W_ilp34_feature(34,(gene(A):-exhibits_phenotype(A,'decreased resistance to chemicals',B,C),compound_name(B,cycloheximide))).)", "YLR056W_ilp72_feature(72,(gene(A):-exhibits_phenotype(A,'decreased resistance to chemicals',B,C),compound_name(B,cycloheximide))).)", "YLR113W_ilp42_feature(42,(gene(A):-exhibits_phenotype(A,'decreased resistance to chemicals',B,C),compound_name(B,cycloheximide))).)", "YPL045W_ilp53_feature(53,(gene(A):-exhibits_phenotype(A,'decreased resistance to chemicals',B,C),compound_name(B,cycloheximide))).)"]
YPL045W_ilp47	0.0	["YPL045W_ilp47_feature(47,(gene(A):-exhibits_phenotype(A,'decreased resistance to chemicals',B,C),compound_name(B,'N-nitroso-N-methyl-4-aminobutyric acid'))).)", "YNR006W_ilp27_feature(27,(gene(A):-exhibits_phenotype(A,'decreased resistance to chemicals',B,C),compound_name(B,'N-nitroso-N-methyl-4-aminobutyric acid'))).)"]
YDR028C_ilp54	0.0	["YDR028C_ilp54_feature(54,(gene(A):-exhibits_phenotype(A,'decreased resistance to chemicals',B,C),compound_name(B,'(-)-anisomycin'))).)"]
YDR028C_ilp62	0.0	["YLR360W_ilp46_feature(46,(gene(A):-exhibits_phenotype(A,'increased resistance to chemicals',B,C),compound_name(B,miltefosine))).)", "YDR028C_ilp62_feature(62,(gene(A):-exhibits_phenotype(A,'increased resistance to chemicals',B,C),compound_name(B,miltefosine))).)", "YOL091W_ilp15_feature(15,(gene(A):-exhibits_phenotype(A,'increased resistance to chemicals',B,C),compound_name(B,miltefosine))).)"]
YDR028C_ilp73	0.0	["YDR028C_ilp73_feature(73,(gene(A):-exhibits_phenotype(A,'increased resistance to chemicals',B,C),compound_name(B,valinomycin))).)"]
YDR028C_ilp80	0.0	["YDR028C_ilp80_feature(80,(gene(A):-exhibits_phenotype(A,'increased resistance to chemicals',B,C),compound_name(B,'gadolinium(3+)'))).)"]
YNR051C_ilp39	0.0	["YNR051C_ilp39_feature(39,(gene(A):-exhibits_phenotype(A,'decreased resistance to chemicals',B,C),compound_name(B,quinoxaline))).)"]
YDR389W_ilp12	0.0	["YDR389W_ilp12_feature(12,(gene(A):-exhibits_phenotype(A,'decreased resistance to chemicals',B,C),compound_name(B,'zaragozic acid A derivative'))).)"]
YDR389W_ilp23	0.0	["YDR389W_ilp23_feature(23,(gene(A):-exhibits_phenotype(A,'decreased resistance to chemicals',B,C),condition(C,'Treatment: 606.1μM cadmium dichloride'))).)", "YDR389W_ilp668_feature(668,(gene(A):-exhibits_phenotype(A,'decreased resistance to chemicals',B,C),compound_name(B,'cadmium(2+)'),condition(C,'Treatment: 606.1μM cadmium dichloride'))).)"]
YDR028C_ilp98	0.0	["YDR028C_ilp98_feature(98,(gene(A):-exhibits_phenotype(A,'increased chemical compound accumulation',B,C),compound_name(B,glycogen))).)"]
YNR051C_ilp48	0.0	["YNR051C_ilp48_feature(48,(gene(A):-exhibits_phenotype(A,'decreased resistance to chemicals',B,C),compound_name(B,tavaborole))).)", "YNR051C_ilp230_feature(230,(gene(A):-exhibits_phenotype(A,'decreased resistance to chemicals',B,C),compound_modulates_target(B,'through inhibition',D),participates_in_metabolism(D,'consumption of','tRNA(Leu)'))).)", "YNR051C_ilp229_feature(229,(gene(A):-exhibits_phenotype(A,'decreased resistance to chemicals',B,C),compound_modulates_target(B,'through inhibition',D),participates_in_metabolism(D,'production of','Leu-tRNA(Leu)'))).)", "YNR051C_ilp228_feature(228,(gene(A):-exhibits_phenotype(A,'decreased resistance to chemicals',B,C),compound_modulates_target(B,'through inhibition',D),participates_in_metabolism(D,'consumption of','L-leucine'))).)"]
YNR051C_ilp41	0.0	["YNR051C_ilp41_feature(41,(gene(A):-exhibits_phenotype(A,'decreased resistance to chemicals',B,C),compound_name(B,borrelidin))).)"]
YLR240W_ilp82	0.0	["YLR240W_ilp83_feature(83,(gene(A):-exhibits_phenotype(A,'decreased acid pH resistance',B,C),condition(C,'Media: pH 4.5'))).)", "YLR240W_ilp82_feature(82,(gene(A):-exhibits_phenotype(A,'decreased acid pH resistance',B,C),compound_name(B,'hydrogen chloride'))).)", "YLR240W_ilp1162_feature(1162,(gene(A):-exhibits_phenotype(A,'decreased acid pH resistance',B,C),compound_name(B,'hydrogen chloride'),condition(C,'Media: pH 4.5'))).)"]
YLR113W_ilp96	0.0	["YLR113W_ilp96_feature(96,(gene(A):-exhibits_phenotype(A,'decreased hyperosmotic stress resistance',B,C),compound_name(B,glucitol))).)"]
YLR113W_ilp267	0.0	["YLR113W_ilp267_feature(267,(gene(A):-exhibits_phenotype(A,'decreased resistance to chemicals',B,C),compound_modulates_target(B,'through inhibition',D),participates_in_metabolism(D,'production of',orotate))).)", "YLR113W_ilp269_feature(269,(gene(A):-exhibits_phenotype(A,'decreased resistance to chemicals',B,C),compound_modulates_target(B,'through inhibition',D),participates_in_metabolism(D,'consumption of',fumarate))).)", "YLR113W_ilp270_feature(270,(gene(A):-exhibits_phenotype(A,'decreased resistance to chemicals',B,C),compound_modulates_target(B,'through inhibition',D),participates_in_metabolism(D,'consumption of','(S)-dihydroorotate'))).)", "YLR113W_ilp268_feature(268,(gene(A):-exhibits_phenotype(A,'decreased resistance to chemicals',B,C),compound_modulates_target(B,'through inhibition',D),participates_in_metabolism(D,'production of',succinate))).)"]
YMR216C_ilp5	0.0	["YMR216C_ilp5_feature(5,(gene(A):-exhibits_phenotype(A,'increased hyperosmotic stress resistance',B,C))).)", "YMR216C_ilp78_feature(78,(gene(A):-exhibits_phenotype(A,'increased hyperosmotic stress resistance',B,C),compound_name(B,'sodium chloride'))).)"]
YMR216C_ilp14	0.0	["YMR216C_ilp14_feature(14,(gene(A):-exhibits_phenotype(A,'decreased resistance to chemicals',B,C),compound_name(B,'5-(tetradecyloxy)-2-furoic acid'))).)"]
YMR216C_ilp24	0.0	["YMR216C_ilp24_feature(24,(gene(A):-exhibits_phenotype(A,'decreased resistance to chemicals',B,C),compound_name(B,'lithium hexafluorophosphate'))).)"]
YMR216C_ilp46	0.0	["YMR216C_ilp46_feature(46,(gene(A):-exhibits_phenotype(A,'increased resistance to chemicals',B,C),compound_name(B,spermine))).)"]
YMR216C_ilp48	0.0	["YMR216C_ilp48_feature(48,(gene(A):-exhibits_phenotype(A,'increased resistance to chemicals',B,C),compound_name(B,cisplatin))).)"]
YMR216C_ilp50	0.0	["YMR216C_ilp222_feature(222,(gene(A):-exhibits_phenotype(A,'increased resistance to chemicals',B,C),compound_modulates_target(B,'through inhibition',D),participates_in_metabolism(D,'metabolism of','UDP-D-glucose'))).)", "YMR216C_ilp50_feature(50,(gene(A):-exhibits_phenotype(A,'increased resistance to chemicals',B,C),compound_name(B,tetramethylammonium))).)", "YMR216C_ilp223_feature(223,(gene(A):-exhibits_phenotype(A,'increased resistance to chemicals',B,C),compound_modulates_target(B,'through inhibition',D),participates_in_metabolism(D,'metabolism of','alpha-D-Glucose'))).)", "YMR216C_ilp224_feature(224,(gene(A):-exhibits_phenotype(A,'increased resistance to chemicals',B,C),compound_modulates_target(B,'through inhibition',D),participates_in_metabolism(D,'metabolism of','UDP-D-galactose'))).)", "YMR216C_ilp221_feature(221,(gene(A):-exhibits_phenotype(A,'increased resistance to chemicals',B,C),compound_modulates_target(B,'through inhibition',D),participates_in_metabolism(D,'metabolism of','beta-D-Glucose'))).)"]
YMR216C_ilp55	0.0	["YMR216C_ilp55_feature(55,(gene(A):-exhibits_phenotype(A,'increased resistance to chemicals',B,C),compound_name(B,'hygromycin B'))).)"]
YMR216C_ilp56	0.0	["YMR216C_ilp56_feature(56,(gene(A):-exhibits_phenotype(A,'increased resistance to chemicals',B,C),compound_name(B,'bleomycin A5'))).)"]
YLR240W_ilp22	0.0	["YLR240W_ilp22_feature(22,(gene(A):-exhibits_phenotype(A,'decreased resistance to chemicals',B,C),compound_name(B,'sorbic acid'))).)"]
YLR240W_ilp45	0.0	["YLR240W_ilp45_feature(45,(gene(A):-exhibits_phenotype(A,'decreased resistance to chemicals',B,C),compound_name(B,'diethyl maleate'))).)"]
YLR240W_ilp117	0.0	["YLR240W_ilp1118_feature(1118,(gene(A):-exhibits_phenotype(A,'decreased alkaline pH resistance',B,C),compound_name(B,'calcium dichloride'),condition(C,'Media: YPD, Media: pH 7.5 alkaline conditions'))).)", "YLR240W_ilp117_feature(117,(gene(A):-exhibits_phenotype(A,'decreased alkaline pH resistance',B,C),condition(C,'Media: YPD, Media: pH 7.5 alkaline conditions'))).)"]
YLL043W_ilp283	0.0	["YLL043W_ilp283_feature(283,(gene(A):-exhibits_phenotype(A,'increased resistance to chemicals',B,C),compound_modulates_target(B,'through inhibition',D),participates_in_metabolism(D,'production of',orotate))).)", "YLL043W_ilp286_feature(286,(gene(A):-exhibits_phenotype(A,'increased resistance to chemicals',B,C),compound_modulates_target(B,'through inhibition',D),participates_in_metabolism(D,'consumption of','(S)-dihydroorotate'))).)", "YLL043W_ilp284_feature(284,(gene(A):-exhibits_phenotype(A,'increased resistance to chemicals',B,C),compound_modulates_target(B,'through inhibition',D),participates_in_metabolism(D,'production of',succinate))).)", "YJL047C_ilp161_feature(161,(gene(A):-exhibits_phenotype(A,'increased resistance to chemicals',B,C),compound_modulates_target(B,'through inhibition',D),participates_in_metabolism(D,'consumption of','(S)-dihydroorotate'))).)", "YJL047C_ilp160_feature(160,(gene(A):-exhibits_phenotype(A,'increased resistance to chemicals',B,C),compound_modulates_target(B,'through inhibition',D),participates_in_metabolism(D,'consumption of',fumarate))).)", "YJL047C_ilp159_feature(159,(gene(A):-exhibits_phenotype(A,'increased resistance to chemicals',B,C),compound_modulates_target(B,'through inhibition',D),participates_in_metabolism(D,'production of',succinate))).)", "YJL047C_ilp158_feature(158,(gene(A):-exhibits_phenotype(A,'increased resistance to chemicals',B,C),compound_modulates_target(B,'through inhibition',D),participates_in_metabolism(D,'production of',orotate))).)", "YLL043W_ilp285_feature(285,(gene(A):-exhibits_phenotype(A,'increased resistance to chemicals',B,C),compound_modulates_target(B,'through inhibition',D),participates_in_metabolism(D,'consumption of',fumarate))).)"]
YLR360W_ilp16	0.0	["YLR360W_ilp16_feature(16,(gene(A):-exhibits_phenotype(A,'decreased resistance to chemicals',B,C),compound_name(B,boromycin))).)"]
YPL045W_ilp23	0.0	["YPL045W_ilp23_feature(23,(gene(A):-exhibits_phenotype(A,'decreased resistance to chemicals',B,C),compound_name(B,'oxalic acid'))).)"]
YLR360W_ilp20	0.0	["YLR360W_ilp20_feature(20,(gene(A):-exhibits_phenotype(A,'decreased resistance to chemicals',B,C),compound_name(B,benzothiazoles))).)"]
YLR360W_ilp25	0.0	["YLR360W_ilp25_feature(25,(gene(A):-exhibits_phenotype(A,'decreased resistance to chemicals',B,C),compound_name(B,'trifluoperazine hydrochloride'))).)"]
YPL045W_ilp7	0.0	["YLR240W_ilp5_feature(5,(gene(A):-exhibits_phenotype(A,'decreased alkaline pH resistance',B,C))).)", "YPL045W_ilp7_feature(7,(gene(A):-exhibits_phenotype(A,'decreased alkaline pH resistance',B,C))).)", "YBR127C_ilp2_feature(2,(gene(A):-exhibits_phenotype(A,'decreased alkaline pH resistance',B,C))).)", "YDR127W_ilp7_feature(7,(gene(A):-exhibits_phenotype(A,'decreased alkaline pH resistance',B,C))).)", "YKL190W_ilp6_feature(6,(gene(A):-exhibits_phenotype(A,'decreased alkaline pH resistance',B,C))).)", "YDR028C_ilp3_feature(3,(gene(A):-exhibits_phenotype(A,'decreased alkaline pH resistance',B,C))).)", "YJL204C_ilp8_feature(8,(gene(A):-exhibits_phenotype(A,'decreased alkaline pH resistance',B,C))).)", "YCR034W_ilp3_feature(3,(gene(A):-exhibits_phenotype(A,'decreased alkaline pH resistance',B,C))).)", "YJL095W_ilp8_feature(8,(gene(A):-exhibits_phenotype(A,'decreased alkaline pH resistance',B,C))).)"]
YLR360W_ilp41	0.0	["YLR360W_ilp41_feature(41,(gene(A):-exhibits_phenotype(A,'decreased resistance to chemicals',B,C),compound_name(B,amitriptyline))).)"]
YLR360W_ilp58	0.0	["YLR360W_ilp58_feature(58,(gene(A):-exhibits_phenotype(A,'increased resistance to chemicals',B,C),compound_name(B,'nickel(2+)'))).)"]
YDR127W_ilp3	0.0	["YDR127W_ilp3_feature(3,(gene(A):-exhibits_phenotype(A,'increased osmotic stress resistance',B,C))).)", "YDR127W_ilp136_feature(136,(gene(A):-exhibits_phenotype(A,'increased osmotic stress resistance',B,C),compound_name(B,'sodium chloride'))).)"]
YDR127W_ilp64	0.0	["YDR127W_ilp64_feature(64,(gene(A):-exhibits_phenotype(A,'decreased resistance to chemicals',B,C),compound_name(B,eugenol))).)"]
YJL047C_ilp13	0.0	["YJL047C_ilp13_feature(13,(gene(A):-exhibits_phenotype(A,'decreased resistance to chemicals',B,C),compound_name(B,azaserine))).)"]
YJL047C_ilp26	0.0	["YJL047C_ilp26_feature(26,(gene(A):-exhibits_phenotype(A,'decreased resistance to chemicals',B,C),compound_name(B,chlorpropham))).)"]
YJL047C_ilp41	0.0	["YJL047C_ilp41_feature(41,(gene(A):-exhibits_phenotype(A,'increased resistance to chemicals',B,C),compound_name(B,tunicamycin))).)"]
YLR113W_ilp39	0.0	["YLR113W_ilp39_feature(39,(gene(A):-exhibits_phenotype(A,'decreased resistance to chemicals',B,C),compound_name(B,'soraphen A'))).)"]
YLL043W_ilp88	0.0	["YLL043W_ilp88_feature(88,(gene(A):-exhibits_phenotype(A,'decreased metal resistance',B,C),compound_name(B,'methylmercury chloride'))).)"]
YNR051C_ilp47	0.0	["YNR051C_ilp47_feature(47,(gene(A):-exhibits_phenotype(A,'decreased resistance to chemicals',B,C),compound_name(B,neomycin))).)"]
YKL190W_ilp44	0.0	["YKL190W_ilp44_feature(44,(gene(A):-exhibits_phenotype(A,'decreased resistance to chemicals',B,C),compound_name(B,tubulozole))).)"]
YPL045W_ilp70	0.0	["YPL045W_ilp70_feature(70,(gene(A):-exhibits_phenotype(A,'decreased resistance to chemicals',B,C),compound_name(B,'coniferyl aldehyde'))).)"]
YNR051C_ilp50	0.0	["YNR051C_ilp50_feature(50,(gene(A):-exhibits_phenotype(A,'decreased resistance to chemicals',B,C),compound_name(B,niclosamide))).)", "YKL190W_ilp31_feature(31,(gene(A):-exhibits_phenotype(A,'decreased resistance to chemicals',B,C),compound_name(B,niclosamide))).)"]
YNR051C_ilp59	0.0	["YNR051C_ilp59_feature(59,(gene(A):-exhibits_phenotype(A,'decreased resistance to chemicals',B,C),compound_name(B,'bafilomycin A1'))).)"]
YNR051C_ilp82	0.0	["YNR051C_ilp82_feature(82,(gene(A):-exhibits_phenotype(A,'increased metal resistance',B,C),compound_name(B,'methylmercury chloride'))).)"]
YER145C_ilp12	0.0	["YER145C_ilp12_feature(12,(gene(A):-exhibits_phenotype(A,'decreased resistance to chemicals',B,C),compound_name(B,'cobalt chloride hexahydrate'))).)"]
YER145C_ilp13	0.0	["YER145C_ilp13_feature(13,(gene(A):-exhibits_phenotype(A,'decreased resistance to chemicals',B,C),compound_name(B,'ferrozine(2-)'))).)"]
YER145C_ilp26	0.0	["YER145C_ilp26_feature(26,(gene(A):-exhibits_phenotype(A,'decreased resistance to chemicals',B,C),compound_name(B,deferasirox))).)"]
YER145C_ilp36	0.0	["YER145C_ilp36_feature(36,(gene(A):-exhibits_phenotype(A,'increased resistance to chemicals',B,C),compound_name(B,'bis(S-citronellalthiosemicarbazonato)nickel(II)'))).)"]
YER145C_ilp48	0.0	["YER145C_ilp48_feature(48,(gene(A):-exhibits_phenotype(A,'decreased metal resistance',B,C),compound_name(B,'copper(2+)'))).)"]
YKL190W_ilp28	0.0	["YKL190W_ilp28_feature(28,(gene(A):-exhibits_phenotype(A,'decreased resistance to chemicals',B,C),compound_name(B,propiconazole))).)"]
YKL190W_ilp36	0.0	["YKL190W_ilp36_feature(36,(gene(A):-exhibits_phenotype(A,'decreased resistance to chemicals',B,C),compound_name(B,'ethylenediaminetetraacetic acid'))).)", "YJL051W_ilp17_feature(17,(gene(A):-exhibits_phenotype(A,'decreased resistance to chemicals',B,C),compound_name(B,'ethylenediaminetetraacetic acid'))).)"]
YKL190W_ilp42	0.0	["YKL190W_ilp42_feature(42,(gene(A):-exhibits_phenotype(A,'decreased resistance to chemicals',B,C),compound_name(B,'sodium hydrogencarbonate'))).)"]
YKL190W_ilp46	0.0	["YLR113W_ilp37_feature(37,(gene(A):-exhibits_phenotype(A,'decreased resistance to chemicals',B,C),compound_name(B,'sodium chloride'))).)", "YLR240W_ilp9_feature(9,(gene(A):-exhibits_phenotype(A,'decreased resistance to chemicals',B,C),compound_name(B,'sodium chloride'))).)", "YKL190W_ilp46_feature(46,(gene(A):-exhibits_phenotype(A,'decreased resistance to chemicals',B,C),compound_name(B,'sodium chloride'))).)"]
YLL043W_ilp63	0.0	["YLL043W_ilp63_feature(63,(gene(A):-exhibits_phenotype(A,'increased resistance to chemicals',B,C),compound_name(B,'arsenite(3-)'))).)"]
YKL190W_ilp51	0.0	["YKL190W_ilp51_feature(51,(gene(A):-exhibits_phenotype(A,'decreased resistance to chemicals',B,C),compound_name(B,terbinafine))).)"]
YHR178W_ilp6	0.0	["YHR178W_ilp6_feature(6,(gene(A):-exhibits_phenotype(A,'decreased resistance to chemicals',B,C),compound_name(B,acetaldehyde))).)"]
YHR178W_ilp32	0.0	["YHR178W_ilp32_feature(32,(gene(A):-exhibits_phenotype(A,'decreased resistance to chemicals',B,C),compound_name(B,'S-{2-[4-(dihydroxyarsino)phenylamino]-2-oxoethyl}-glutathione'))).)", "YLL043W_ilp46_feature(46,(gene(A):-exhibits_phenotype(A,'decreased resistance to chemicals',B,C),compound_name(B,'S-{2-[4-(dihydroxyarsino)phenylamino]-2-oxoethyl}-glutathione'))).)"]
YHR178W_ilp34	0.0	["YDR127W_ilp67_feature(67,(gene(A):-exhibits_phenotype(A,'increased resistance to chemicals',B,C),compound_name(B,'2,4-diacetylphloroglucinol'))).)", "YHR178W_ilp34_feature(34,(gene(A):-exhibits_phenotype(A,'increased resistance to chemicals',B,C),compound_name(B,'2,4-diacetylphloroglucinol'))).)"]
YHR178W_ilp51	0.0	["YHR178W_ilp51_feature(51,(gene(A):-exhibits_phenotype(A,'normal resistance to chemicals',B,C),compound_name(B,ketoconazole))).)"]
YHR178W_ilp56	0.0	["YHR178W_ilp57_feature(57,(gene(A):-exhibits_phenotype(A,'normal resistance to chemicals',B,C),compound_name(B,oligomycin))).)", "YHR178W_ilp58_feature(58,(gene(A):-exhibits_phenotype(A,'normal resistance to chemicals',B,C),compound_name(B,chloramphenicol))).)", "YHR178W_ilp56_feature(56,(gene(A):-exhibits_phenotype(A,'normal resistance to chemicals',B,C),compound_name(B,'rhodamine 6G'))).)"]
YHR178W_ilp59	0.0	["YHR178W_ilp59_feature(59,(gene(A):-exhibits_phenotype(A,'normal resistance to chemicals',B,C),compound_name(B,'4-nitroquinoline N-oxide'))).)"]
YHR178W_ilp328	0.0	["YHR178W_ilp328_feature(328,(gene(A):-exhibits_phenotype(A,'decreased resistance to chemicals',B,C),compound_name(B,'sodium dodecyl sulfate'),condition(C,'Media: YPD'))).)"]
YLL043W_ilp7	0.0	["YLL043W_ilp7_feature(7,(gene(A):-exhibits_phenotype(A,'decreased resistance to chemicals',B,C),compound_name(B,'B 581'))).)"]
YLL043W_ilp32	0.0	["YLL043W_ilp32_feature(32,(gene(A):-exhibits_phenotype(A,'decreased resistance to chemicals',B,C),compound_name(B,'trapoxin A'))).)"]
YLL043W_ilp51	0.0	["YLL043W_ilp51_feature(51,(gene(A):-exhibits_phenotype(A,'decreased resistance to chemicals',B,C),compound_name(B,'aclacinomycin A'))).)"]
YPL045W_ilp27	0.0	["YLR056W_ilp70_feature(70,(gene(A):-exhibits_phenotype(A,'decreased resistance to chemicals',B,C),compound_name(B,'Polygodial'))).)", "YPL045W_ilp27_feature(27,(gene(A):-exhibits_phenotype(A,'decreased resistance to chemicals',B,C),compound_name(B,'Polygodial'))).)"]
YPL045W_ilp68	0.0	["YDR127W_ilp1269_feature(1269,(gene(A):-exhibits_phenotype(A,'decreased resistance to chemicals',B,C),compound_name(B,sulfanilamide),condition(C,'Media: SMM liquid medium'))).)", "YPL045W_ilp69_feature(69,(gene(A):-exhibits_phenotype(A,'decreased resistance to chemicals',B,C),condition(C,'Media: SMM liquid medium'))).)", "YDR127W_ilp33_feature(33,(gene(A):-exhibits_phenotype(A,'decreased resistance to chemicals',B,C),condition(C,'Media: SMM liquid medium'))).)", "YLR240W_ilp1025_feature(1025,(gene(A):-exhibits_phenotype(A,'decreased resistance to chemicals',B,C),compound_name(B,sulfanilamide),condition(C,'Media: SMM liquid medium'))).)", "YLR240W_ilp39_feature(39,(gene(A):-exhibits_phenotype(A,'decreased resistance to chemicals',B,C),condition(C,'Media: SMM liquid medium'))).)", "YDR127W_ilp32_feature(32,(gene(A):-exhibits_phenotype(A,'decreased resistance to chemicals',B,C),compound_name(B,sulfanilamide))).)", "YPL045W_ilp68_feature(68,(gene(A):-exhibits_phenotype(A,'decreased resistance to chemicals',B,C),compound_name(B,sulfanilamide))).)", "YPL045W_ilp1887_feature(1887,(gene(A):-exhibits_phenotype(A,'decreased resistance to chemicals',B,C),compound_name(B,sulfanilamide),condition(C,'Media: SMM liquid medium'))).)", "YLR240W_ilp38_feature(38,(gene(A):-exhibits_phenotype(A,'decreased resistance to chemicals',B,C),compound_name(B,sulfanilamide))).)"]
YEL050C_ilp25	0.0	["YEL050C_ilp25_feature(25,(gene(A):-exhibits_phenotype(A,'decreased resistance to chemicals',B,C),compound_name(B,penconazole))).)", "YKL190W_ilp32_feature(32,(gene(A):-exhibits_phenotype(A,'decreased resistance to chemicals',B,C),compound_name(B,penconazole))).)"]
YEL050C_ilp31	0.0	["YEL050C_ilp31_feature(31,(gene(A):-exhibits_phenotype(A,'decreased resistance to chemicals',B,C),compound_name(B,dequalinium))).)"]
YEL050C_ilp26	0.0	["YKL190W_ilp49_feature(49,(gene(A):-exhibits_phenotype(A,'decreased resistance to chemicals',B,C),compound_name(B,flusilazole))).)", "YEL050C_ilp26_feature(26,(gene(A):-exhibits_phenotype(A,'decreased resistance to chemicals',B,C),compound_name(B,flusilazole))).)"]
YNR006W_ilp43	0.0	["YNR006W_ilp43_feature(43,(gene(A):-exhibits_phenotype(A,'decreased resistance to chemicals',B,C),compound_name(B,'concanamycin A'))).)"]
YNR006W_ilp45	0.0	["YNR006W_ilp45_feature(45,(gene(A):-exhibits_phenotype(A,'decreased resistance to chemicals',B,C),compound_name(B,neothyonidioside))).)", "YCR034W_ilp31_feature(31,(gene(A):-exhibits_phenotype(A,'decreased resistance to chemicals',B,C),compound_name(B,neothyonidioside))).)", "YDR389W_ilp16_feature(16,(gene(A):-exhibits_phenotype(A,'decreased resistance to chemicals',B,C),compound_name(B,neothyonidioside))).)"]
YLR056W_ilp40	0.0	["YLR056W_ilp40_feature(40,(gene(A):-exhibits_phenotype(A,'decreased resistance to chemicals',B,C),compound_name(B,fenpropimorph))).)", "YDR389W_ilp30_feature(30,(gene(A):-exhibits_phenotype(A,'decreased resistance to chemicals',B,C),compound_name(B,fenpropimorph))).)", "YKL190W_ilp50_feature(50,(gene(A):-exhibits_phenotype(A,'decreased resistance to chemicals',B,C),compound_name(B,fenpropimorph))).)"]
YNR006W_ilp47	0.0	["YNR051C_ilp28_feature(28,(gene(A):-exhibits_phenotype(A,'decreased resistance to chemicals',B,C),compound_name(B,'cleisthantin derivative'))).)", "YNR006W_ilp47_feature(47,(gene(A):-exhibits_phenotype(A,'decreased resistance to chemicals',B,C),compound_name(B,'cleisthantin derivative'))).)"]
YNR006W_ilp48	0.0	["YNR051C_ilp7_feature(7,(gene(A):-exhibits_phenotype(A,'decreased resistance to chemicals',B,C),compound_name(B,'cadmium(2+)'))).)", "YDR389W_ilp22_feature(22,(gene(A):-exhibits_phenotype(A,'decreased resistance to chemicals',B,C),compound_name(B,'cadmium(2+)'))).)", "YER145C_ilp18_feature(18,(gene(A):-exhibits_phenotype(A,'decreased resistance to chemicals',B,C),compound_name(B,'cadmium(2+)'))).)", "YNR006W_ilp48_feature(48,(gene(A):-exhibits_phenotype(A,'decreased resistance to chemicals',B,C),compound_name(B,'cadmium(2+)'))).)"]
YNR006W_ilp49	0.0	["YNR006W_ilp1724_feature(1724,(gene(A):-exhibits_phenotype(A,'decreased resistance to chemicals',B,C),compound_name(B,'cadmium(2+)'),condition(C,'Treatment: 67.34μM cadmium dichloride'))).)", "YNR006W_ilp49_feature(49,(gene(A):-exhibits_phenotype(A,'decreased resistance to chemicals',B,C),condition(C,'Treatment: 67.34μM cadmium dichloride'))).)"]
YLR056W_ilp37	0.0	["YCR034W_ilp18_feature(18,(gene(A):-exhibits_phenotype(A,'decreased resistance to chemicals',B,C),compound_name(B,edelfosine))).)", "YBR127C_ilp48_feature(48,(gene(A):-exhibits_phenotype(A,'decreased resistance to chemicals',B,C),compound_name(B,edelfosine))).)", "YLR056W_ilp37_feature(37,(gene(A):-exhibits_phenotype(A,'decreased resistance to chemicals',B,C),compound_name(B,edelfosine))).)"]
YNR006W_ilp52	0.0	["YNR006W_ilp52_feature(52,(gene(A):-exhibits_phenotype(A,'decreased resistance to chemicals',B,C),compound_name(B,'21-deoxyconcanamycin A'))).)"]
YLR056W_ilp34	0.0	["YLL043W_ilp30_feature(30,(gene(A):-exhibits_phenotype(A,'decreased resistance to chemicals',B,C),compound_name(B,flucytosine))).)", "YLR056W_ilp34_feature(34,(gene(A):-exhibits_phenotype(A,'decreased resistance to chemicals',B,C),compound_name(B,flucytosine))).)", "YEL050C_ilp45_feature(45,(gene(A):-exhibits_phenotype(A,'decreased resistance to chemicals',B,C),compound_name(B,flucytosine))).)", "YHR178W_ilp28_feature(28,(gene(A):-exhibits_phenotype(A,'decreased resistance to chemicals',B,C),compound_name(B,flucytosine))).)"]
YLR056W_ilp31	0.0	["YKL126W_ilp28_feature(28,(gene(A):-exhibits_phenotype(A,'decreased resistance to chemicals',B,C),compound_name(B,chitosan))).)", "YLR056W_ilp31_feature(31,(gene(A):-exhibits_phenotype(A,'decreased resistance to chemicals',B,C),compound_name(B,chitosan))).)"]
YNR006W_ilp61	0.0	["YNR006W_ilp61_feature(61,(gene(A):-exhibits_phenotype(A,'decreased resistance to chemicals',B,C),compound_name(B,'bleomycin A2'))).)"]
YNR006W_ilp62	0.0	["YLR113W_ilp102_feature(102,(gene(A):-exhibits_phenotype(A,'decreased acid pH resistance',B,C),compound_name(B,'boric acid'))).)", "YLR240W_ilp58_feature(58,(gene(A):-exhibits_phenotype(A,'decreased resistance to chemicals',B,C),compound_name(B,'boric acid'))).)", "YLR113W_ilp49_feature(49,(gene(A):-exhibits_phenotype(A,'decreased resistance to chemicals',B,C),compound_name(B,'boric acid'))).)", "YNR051C_ilp84_feature(84,(gene(A):-exhibits_phenotype(A,'decreased acid pH resistance',B,C),compound_name(B,'boric acid'))).)", "YNR006W_ilp147_feature(147,(gene(A):-exhibits_phenotype(A,'decreased acid pH resistance',B,C),compound_name(B,'boric acid'))).)", "YNR051C_ilp62_feature(62,(gene(A):-exhibits_phenotype(A,'decreased resistance to chemicals',B,C),compound_name(B,'boric acid'))).)", "YNR006W_ilp62_feature(62,(gene(A):-exhibits_phenotype(A,'decreased resistance to chemicals',B,C),compound_name(B,'boric acid'))).)", "YLR240W_ilp92_feature(92,(gene(A):-exhibits_phenotype(A,'decreased acid pH resistance',B,C),compound_name(B,'boric acid'))).)"]
YNR006W_ilp67	0.0	["YNR006W_ilp67_feature(67,(gene(A):-exhibits_phenotype(A,'decreased resistance to chemicals',B,C),compound_name(B,'mutalomycin sodium salt'))).)", "YLR360W_ilp30_feature(30,(gene(A):-exhibits_phenotype(A,'decreased resistance to chemicals',B,C),compound_name(B,'mutalomycin sodium salt'))).)", "YCR034W_ilp32_feature(32,(gene(A):-exhibits_phenotype(A,'decreased resistance to chemicals',B,C),compound_name(B,'mutalomycin sodium salt'))).)"]
YNR006W_ilp69	0.0	["YNR006W_ilp69_feature(69,(gene(A):-exhibits_phenotype(A,'decreased resistance to chemicals',B,C),compound_name(B,'Neonicotinoid insectide'))).)"]
YLR056W_ilp30	0.0	["YLR056W_ilp30_feature(30,(gene(A):-exhibits_phenotype(A,'decreased resistance to chemicals',B,C),compound_name(B,nigericin))).)", "YDR389W_ilp33_feature(33,(gene(A):-exhibits_phenotype(A,'decreased resistance to chemicals',B,C),compound_name(B,nigericin))).)", "YCR034W_ilp38_feature(38,(gene(A):-exhibits_phenotype(A,'decreased resistance to chemicals',B,C),compound_name(B,nigericin))).)", "YLL043W_ilp40_feature(40,(gene(A):-exhibits_phenotype(A,'decreased resistance to chemicals',B,C),compound_name(B,nigericin))).)", "YLR360W_ilp44_feature(44,(gene(A):-exhibits_phenotype(A,'decreased resistance to chemicals',B,C),compound_name(B,nigericin))).)", "YNR006W_ilp71_feature(71,(gene(A):-exhibits_phenotype(A,'decreased resistance to chemicals',B,C),compound_name(B,nigericin))).)"]
YLR056W_ilp20	0.0	["YEL050C_ilp32_feature(32,(gene(A):-exhibits_phenotype(A,'decreased resistance to chemicals',B,C),compound_name(B,'2,4-dinitrophenol'))).)", "YDR127W_ilp25_feature(25,(gene(A):-exhibits_phenotype(A,'decreased resistance to chemicals',B,C),compound_name(B,'2,4-dinitrophenol'))).)", "YBR127C_ilp32_feature(32,(gene(A):-exhibits_phenotype(A,'decreased resistance to chemicals',B,C),compound_name(B,'2,4-dinitrophenol'))).)", "YLR056W_ilp20_feature(20,(gene(A):-exhibits_phenotype(A,'decreased resistance to chemicals',B,C),compound_name(B,'2,4-dinitrophenol'))).)", "YJL051W_ilp12_feature(12,(gene(A):-exhibits_phenotype(A,'decreased resistance to chemicals',B,C),compound_name(B,'2,4-dinitrophenol'))).)"]
YNR006W_ilp76	0.0	["YDR389W_ilp27_feature(27,(gene(A):-exhibits_phenotype(A,'decreased resistance to chemicals',B,C),compound_name(B,'chondramide derivative'))).)", "YLR360W_ilp32_feature(32,(gene(A):-exhibits_phenotype(A,'decreased resistance to chemicals',B,C),compound_name(B,'chondramide derivative'))).)", "YCR034W_ilp21_feature(21,(gene(A):-exhibits_phenotype(A,'decreased resistance to chemicals',B,C),compound_name(B,'chondramide derivative'))).)", "YNR051C_ilp45_feature(45,(gene(A):-exhibits_phenotype(A,'decreased resistance to chemicals',B,C),compound_name(B,'chondramide derivative'))).)", "YNR006W_ilp76_feature(76,(gene(A):-exhibits_phenotype(A,'decreased resistance to chemicals',B,C),compound_name(B,'chondramide derivative'))).)"]
YLR056W_ilp8	0.0	["YCR034W_ilp4_feature(4,(gene(A):-exhibits_phenotype(A,'increased metal resistance',B,C))).)", "YKL126W_ilp4_feature(4,(gene(A):-exhibits_phenotype(A,'increased metal resistance',B,C))).)", "YNR051C_ilp6_feature(6,(gene(A):-exhibits_phenotype(A,'increased metal resistance',B,C))).)", "YNR006W_ilp5_feature(5,(gene(A):-exhibits_phenotype(A,'increased metal resistance',B,C))).)", "YKL190W_ilp3_feature(3,(gene(A):-exhibits_phenotype(A,'increased metal resistance',B,C))).)", "YMR216C_ilp2_feature(2,(gene(A):-exhibits_phenotype(A,'increased metal resistance',B,C))).)", "YLR056W_ilp8_feature(8,(gene(A):-exhibits_phenotype(A,'increased metal resistance',B,C))).)", "YDR127W_ilp6_feature(6,(gene(A):-exhibits_phenotype(A,'increased metal resistance',B,C))).)"]
YNR006W_ilp90	0.0	["YDR389W_ilp50_feature(50,(gene(A):-exhibits_phenotype(A,'increased resistance to chemicals',B,C),compound_name(B,'CG-1521'))).)", "YNR006W_ilp90_feature(90,(gene(A):-exhibits_phenotype(A,'increased resistance to chemicals',B,C),compound_name(B,'CG-1521'))).)", "YJL047C_ilp44_feature(44,(gene(A):-exhibits_phenotype(A,'increased resistance to chemicals',B,C),compound_name(B,'CG-1521'))).)", "YJL051W_ilp18_feature(18,(gene(A):-exhibits_phenotype(A,'increased resistance to chemicals',B,C),compound_name(B,'CG-1521'))).)"]
YPL045W_ilp2	0.0	["YKL126W_ilp6_feature(6,(gene(A):-exhibits_phenotype(A,'decreased hyperosmotic stress resistance',B,C))).)", "YLR056W_ilp6_feature(6,(gene(A):-exhibits_phenotype(A,'decreased hyperosmotic stress resistance',B,C))).)", "YLR113W_ilp4_feature(4,(gene(A):-exhibits_phenotype(A,'decreased hyperosmotic stress resistance',B,C))).)", "YKL190W_ilp7_feature(7,(gene(A):-exhibits_phenotype(A,'decreased hyperosmotic stress resistance',B,C))).)", "YPL045W_ilp2_feature(2,(gene(A):-exhibits_phenotype(A,'decreased hyperosmotic stress resistance',B,C))).)", "YDR127W_ilp8_feature(8,(gene(A):-exhibits_phenotype(A,'decreased hyperosmotic stress resistance',B,C))).)"]
YPL045W_ilp192	0.0	["YCR034W_ilp115_feature(115,(gene(A):-exhibits_phenotype(A,'decreased alkaline pH resistance',B,C),condition(C,'Media: pH 6.8 to pH 7.5, in steps of 0.1-0.2 pH units'))).)", "YDR028C_ilp113_feature(113,(gene(A):-exhibits_phenotype(A,'decreased alkaline pH resistance',B,C),condition(C,'Media: pH 6.8 to pH 7.5, in steps of 0.1-0.2 pH units'))).)", "YPL045W_ilp192_feature(192,(gene(A):-exhibits_phenotype(A,'decreased alkaline pH resistance',B,C),condition(C,'Media: pH 6.8 to pH 7.5, in steps of 0.1-0.2 pH units'))).)", "YKL190W_ilp102_feature(102,(gene(A):-exhibits_phenotype(A,'decreased alkaline pH resistance',B,C),condition(C,'Media: pH 6.8 to pH 7.5, in steps of 0.1-0.2 pH units'))).)", "YLR240W_ilp125_feature(125,(gene(A):-exhibits_phenotype(A,'decreased alkaline pH resistance',B,C),condition(C,'Media: pH 6.8 to pH 7.5, in steps of 0.1-0.2 pH units'))).)", "YBR127C_ilp113_feature(113,(gene(A):-exhibits_phenotype(A,'decreased alkaline pH resistance',B,C),condition(C,'Media: pH 6.8 to pH 7.5, in steps of 0.1-0.2 pH units'))).)", "YJL095W_ilp138_feature(138,(gene(A):-exhibits_phenotype(A,'decreased alkaline pH resistance',B,C),condition(C,'Media: pH 6.8 to pH 7.5, in steps of 0.1-0.2 pH units'))).)"]
YPL045W_ilp185	0.0	["YDR127W_ilp1324_feature(1324,(gene(A):-exhibits_phenotype(A,'decreased alkaline pH resistance',B,C),compound_name(B,'calcium dichloride'),condition(C,'Media: pH 7.5 alkaline conditions, Media: YPD'))).)", "YPL045W_ilp185_feature(185,(gene(A):-exhibits_phenotype(A,'decreased alkaline pH resistance',B,C),condition(C,'Media: pH 7.5 alkaline conditions, Media: YPD'))).)", "YDR127W_ilp130_feature(130,(gene(A):-exhibits_phenotype(A,'decreased alkaline pH resistance',B,C),condition(C,'Media: pH 7.5 alkaline conditions, Media: YPD'))).)", "YPL045W_ilp2047_feature(2047,(gene(A):-exhibits_phenotype(A,'decreased alkaline pH resistance',B,C),compound_name(B,'calcium dichloride'),condition(C,'Media: pH 7.5 alkaline conditions, Media: YPD'))).)"]
YPL045W_ilp184	0.0	["YDR127W_ilp129_feature(129,(gene(A):-exhibits_phenotype(A,'decreased alkaline pH resistance',B,C),compound_name(B,'calcium dichloride'))).)", "YPL045W_ilp184_feature(184,(gene(A):-exhibits_phenotype(A,'decreased alkaline pH resistance',B,C),compound_name(B,'calcium dichloride'))).)", "YLR240W_ilp116_feature(116,(gene(A):-exhibits_phenotype(A,'decreased alkaline pH resistance',B,C),compound_name(B,'calcium dichloride'))).)"]
YPL045W_ilp174	0.0	["YLR360W_ilp789_feature(789,(gene(A):-exhibits_phenotype(A,'increased chemical compound excretion',B,C),compound_modulates_target(B,'through inhibition',D),participates_in_metabolism(D,'production of','1-phosphatidyl-1D-myo-inositol (1-16:0, 2-18:1)'))).)", "YDR028C_ilp906_feature(906,(gene(A):-exhibits_phenotype(A,'increased chemical compound excretion',B,C),compound_modulates_target(B,'through inhibition',D),participates_in_metabolism(D,'consumption of','CDP-diacylglycerol (1-18:1, 2-18:1)'))).)", "YLR240W_ilp909_feature(909,(gene(A):-exhibits_phenotype(A,'increased chemical compound excretion',B,C),compound_modulates_target(B,'through inhibition',D),participates_in_metabolism(D,'consumption of','CDP-diacylglycerol (1-18:1, 2-16:1)'))).)", "YNR006W_ilp1742_feature(1742,(gene(A):-exhibits_phenotype(A,'increased chemical compound excretion',B,C),compound_modulates_target(B,'through inhibition',D),participates_in_metabolism(D,'production of','1-phosphatidyl-1D-myo-inositol (1-18:1, 2-16:1)'))).)", "YDR028C_ilp918_feature(918,(gene(A):-exhibits_phenotype(A,'increased chemical compound excretion',B,C),compound_modulates_target(B,'through inhibition',D),participates_in_metabolism(D,'production of','1-phosphatidyl-1D-myo-inositol (1-16:0, 2-18:1)'))).)", "YNR006W_ilp1747_feature(1747,(gene(A):-exhibits_phenotype(A,'increased chemical compound excretion',B,C),compound_modulates_target(B,'through inhibition',D),participates_in_metabolism(D,'production of','1-phosphatidyl-1D-myo-inositol (1-18:0, 2-16:1)'))).)", "YLR240W_ilp905_feature(905,(gene(A):-exhibits_phenotype(A,'increased chemical compound excretion',B,C),compound_modulates_target(B,'through inhibition',D),participates_in_metabolism(D,'consumption of','CDP-diacylglycerol (1-18:0, 2-16:1)'))).)", "YPL045W_ilp176_feature(176,(gene(A):-exhibits_phenotype(A,'increased chemical compound excretion',B,C),condition(C,'Media: synthetic medium lacking inositol and choline'))).)", "YNR006W_ilp1756_feature(1756,(gene(A):-exhibits_phenotype(A,'increased chemical compound excretion',B,C),compound_modulates_target(B,'through inhibition',D),participates_in_metabolism(D,'production of','1-phosphatidyl-1D-myo-inositol (1-16:1, 2-18:1)'))).)", "YLR360W_ilp86_feature(86,(gene(A):-exhibits_phenotype(A,'increased chemical compound excretion',B,C),compound_name(B,inositol))).)", "YPL045W_ilp1772_feature(1772,(gene(A):-exhibits_phenotype(A,'increased chemical compound excretion',B,C),compound_modulates_target(B,'through inhibition',D),participates_in_metabolism(D,'production of','1-phosphatidyl-1D-myo-inositol (1-18:1, 2-18:1)'))).)", "YLR240W_ilp906_feature(906,(gene(A):-exhibits_phenotype(A,'increased chemical compound excretion',B,C),compound_modulates_target(B,'through inhibition',D),participates_in_metabolism(D,'production of','1-phosphatidyl-1D-myo-inositol (1-18:0, 2-16:1)'))).)", "YDR028C_ilp907_feature(907,(gene(A):-exhibits_phenotype(A,'increased chemical compound excretion',B,C),compound_modulates_target(B,'through inhibition',D),participates_in_metabolism(D,'production of','1-phosphatidyl-1D-myo-inositol (1-18:1, 2-16:1)'))).)", "YLR240W_ilp900_feature(900,(gene(A):-exhibits_phenotype(A,'increased chemical compound excretion',B,C),compound_modulates_target(B,'through inhibition',D),participates_in_metabolism(D,'consumption of','CDP-diacylglycerol (1-18:1, 2-18:1)'))).)", "YDR028C_ilp910_feature(910,(gene(A):-exhibits_phenotype(A,'increased chemical compound excretion',B,C),compound_modulates_target(B,'through inhibition',D),participates_in_metabolism(D,'production of','1-phosphatidyl-1D-myo-inositol (1-18:1, 2-18:1)'))).)", "YPL045W_ilp1769_feature(1769,(gene(A):-exhibits_phenotype(A,'increased chemical compound excretion',B,C),compound_modulates_target(B,'through inhibition',D),participates_in_metabolism(D,'production of','1-phosphatidyl-1D-myo-inositol (1-18:1, 2-16:1)'))).)", "YLR360W_ilp779_feature(779,(gene(A):-exhibits_phenotype(A,'increased chemical compound excretion',B,C),compound_modulates_target(B,'through inhibition',D),participates_in_metabolism(D,'production of','1-phosphatidyl-1D-myo-inositol (1-16:1, 2-16:1)'))).)", "YLR240W_ilp904_feature(904,(gene(A):-exhibits_phenotype(A,'increased chemical compound excretion',B,C),compound_modulates_target(B,'through inhibition',D),participates_in_metabolism(D,'production of','1-phosphatidyl-1D-myo-inositol (1-18:1, 2-18:1)'))).)", "YDR028C_ilp920_feature(920,(gene(A):-exhibits_phenotype(A,'increased chemical compound excretion',B,C),compound_modulates_target(B,'through inhibition',D),participates_in_metabolism(D,'consumption of','myo-inositol'))).)", "YLR360W_ilp790_feature(790,(gene(A):-exhibits_phenotype(A,'increased chemical compound excretion',B,C),compound_modulates_target(B,'through inhibition',D),participates_in_metabolism(D,'production of','1-phosphatidyl-1D-myo-inositol (1-16:0, 2-16:1)'))).)", "YLR360W_ilp787_feature(787,(gene(A):-exhibits_phenotype(A,'increased chemical compound excretion',B,C),compound_modulates_target(B,'through inhibition',D),participates_in_metabolism(D,'consumption of','CDP-diacylglycerol (1-16:0, 2-16:1)'))).)", "YLR360W_ilp777_feature(777,(gene(A):-exhibits_phenotype(A,'increased chemical compound excretion',B,C),compound_modulates_target(B,'through inhibition',D),participates_in_metabolism(D,'consumption of','CDP-diacylglycerol (1-18:1, 2-18:1)'))).)", "YLR360W_ilp792_feature(792,(gene(A):-exhibits_phenotype(A,'increased chemical compound excretion',B,C),compound_modulates_target(B,'through inhibition',D),participates_in_metabolism(D,'production of','1-phosphatidyl-1D-myo-inositol (1-16:1, 2-18:1)'))).)", "YDR028C_ilp915_feature(915,(gene(A):-exhibits_phenotype(A,'increased chemical compound excretion',B,C),compound_modulates_target(B,'through inhibition',D),participates_in_metabolism(D,'consumption of','CDP-diacylglycerol (1-18:1, 2-16:1)'))).)", "YPL045W_ilp1782_feature(1782,(gene(A):-exhibits_phenotype(A,'increased chemical compound excretion',B,C),compound_modulates_target(B,'through inhibition',D),participates_in_metabolism(D,'consumption of','myo-inositol'))).)", "YDR028C_ilp916_feature(916,(gene(A):-exhibits_phenotype(A,'increased chemical compound excretion',B,C),compound_modulates_target(B,'through inhibition',D),participates_in_metabolism(D,'consumption of','CDP-diacylglycerol (1-16:0, 2-16:1)'))).)", "YLR360W_ilp88_feature(88,(gene(A):-exhibits_phenotype(A,'increased chemical compound excretion',B,C),condition(C,'Media: synthetic medium lacking inositol and choline'))).)", "YPL045W_ilp1775_feature(1775,(gene(A):-exhibits_phenotype(A,'increased chemical compound excretion',B,C),compound_modulates_target(B,'through inhibition',D),participates_in_metabolism(D,'production of','1-phosphatidyl-1D-myo-inositol (1-18:0, 2-18:1)'))).)", "YLR240W_ilp107_feature(107,(gene(A):-exhibits_phenotype(A,'increased chemical compound excretion',B,C),condition(C,'Media: synthetic medium lacking inositol and choline'))).)", "YLR360W_ilp785_feature(785,(gene(A):-exhibits_phenotype(A,'increased chemical compound excretion',B,C),compound_modulates_target(B,'through inhibition',D),participates_in_metabolism(D,'consumption of','CDP-diacylglycerol (1-16:1, 2-18:1)'))).)", "YLR360W_ilp782_feature(782,(gene(A):-exhibits_phenotype(A,'increased chemical compound excretion',B,C),compound_modulates_target(B,'through inhibition',D),participates_in_metabolism(D,'consumption of','CDP-diacylglycerol (1-18:0, 2-16:1)'))).)", "YPL045W_ilp1770_feature(1770,(gene(A):-exhibits_phenotype(A,'increased chemical compound excretion',B,C),compound_modulates_target(B,'through inhibition',D),participates_in_metabolism(D,'production of','1-phosphatidyl-1D-myo-inositol (1-16:1, 2-16:1)'))).)", "YPL045W_ilp1781_feature(1781,(gene(A):-exhibits_phenotype(A,'increased chemical compound excretion',B,C),compound_modulates_target(B,'through inhibition',D),participates_in_metabolism(D,'production of','1-phosphatidyl-1D-myo-inositol (1-16:0, 2-16:1)'))).)", "YLR360W_ilp778_feature(778,(gene(A):-exhibits_phenotype(A,'increased chemical compound excretion',B,C),compound_modulates_target(B,'through inhibition',D),participates_in_metabolism(D,'production of','1-phosphatidyl-1D-myo-inositol (1-18:1, 2-16:1)'))).)", "YPL045W_ilp1771_feature(1771,(gene(A):-exhibits_phenotype(A,'increased chemical compound excretion',B,C),compound_modulates_target(B,'through inhibition',D),participates_in_metabolism(D,'consumption of','CDP-diacylglycerol (1-16:1, 2-16:1)'))).)", "YNR006W_ilp1754_feature(1754,(gene(A):-exhibits_phenotype(A,'increased chemical compound excretion',B,C),compound_modulates_target(B,'through inhibition',D),participates_in_metabolism(D,'production of','1-phosphatidyl-1D-myo-inositol (1-16:0, 2-16:1)'))).)", "YNR006W_ilp1757_feature(1757,(gene(A):-exhibits_phenotype(A,'increased chemical compound excretion',B,C),compound_modulates_target(B,'through inhibition',D),participates_in_metabolism(D,'consumption of','CDP-diacylglycerol (1-16:0, 2-18:1)'))).)", "YLR360W_ilp783_feature(783,(gene(A):-exhibits_phenotype(A,'increased chemical compound excretion',B,C),compound_modulates_target(B,'through inhibition',D),participates_in_metabolism(D,'production of','1-phosphatidyl-1D-myo-inositol (1-18:0, 2-16:1)'))).)", "YLR240W_ilp914_feature(914,(gene(A):-exhibits_phenotype(A,'increased chemical compound excretion',B,C),compound_modulates_target(B,'through inhibition',D),participates_in_metabolism(D,'consumption of','myo-inositol'))).)", "YDR028C_ilp87_feature(87,(gene(A):-exhibits_phenotype(A,'increased chemical compound excretion',B,C),condition(C,'Media: synthetic medium lacking inositol and choline'))).)", "YLR240W_ilp902_feature(902,(gene(A):-exhibits_phenotype(A,'increased chemical compound excretion',B,C),compound_modulates_target(B,'through inhibition',D),participates_in_metabolism(D,'production of','1-phosphatidyl-1D-myo-inositol (1-16:1, 2-16:1)'))).)", "YLR240W_ilp908_feature(908,(gene(A):-exhibits_phenotype(A,'increased chemical compound excretion',B,C),compound_modulates_target(B,'through inhibition',D),participates_in_metabolism(D,'consumption of','CDP-diacylglycerol (1-16:1, 2-18:1)'))).)", "YNR006W_ilp1744_feature(1744,(gene(A):-exhibits_phenotype(A,'increased chemical compound excretion',B,C),compound_modulates_target(B,'through inhibition',D),participates_in_metabolism(D,'consumption of','CDP-diacylglycerol (1-16:1, 2-16:1)'))).)", "YDR028C_ilp902_feature(902,(gene(A):-exhibits_phenotype(A,'increased chemical compound excretion',B,C),compound_name(B,inositol),condition(C,'Media: synthetic medium lacking inositol and choline'))).)", "YNR006W_ilp1752_feature(1752,(gene(A):-exhibits_phenotype(A,'increased chemical compound excretion',B,C),compound_modulates_target(B,'through inhibition',D),participates_in_metabolism(D,'consumption of','CDP-diacylglycerol (1-18:0, 2-18:1)'))).)", "YNR006W_ilp1746_feature(1746,(gene(A):-exhibits_phenotype(A,'increased chemical compound excretion',B,C),compound_modulates_target(B,'through inhibition',D),participates_in_metabolism(D,'consumption of','CDP-diacylglycerol (1-18:0, 2-16:1)'))).)", "YNR006W_ilp1743_feature(1743,(gene(A):-exhibits_phenotype(A,'increased chemical compound excretion',B,C),compound_modulates_target(B,'through inhibition',D),participates_in_metabolism(D,'production of','1-phosphatidyl-1D-myo-inositol (1-16:1, 2-16:1)'))).)", "YPL045W_ilp1779_feature(1779,(gene(A):-exhibits_phenotype(A,'increased chemical compound excretion',B,C),compound_modulates_target(B,'through inhibition',D),participates_in_metabolism(D,'consumption of','CDP-diacylglycerol (1-18:0, 2-18:1)'))).)", "YPL045W_ilp1760_feature(1760,(gene(A):-exhibits_phenotype(A,'increased chemical compound excretion',B,C),compound_name(B,inositol),condition(C,'Media: synthetic medium lacking inositol and choline'))).)", "YNR006W_ilp155_feature(155,(gene(A):-exhibits_phenotype(A,'increased chemical compound excretion',B,C),compound_name(B,inositol))).)", "YNR006W_ilp1753_feature(1753,(gene(A):-exhibits_phenotype(A,'increased chemical compound excretion',B,C),compound_modulates_target(B,'through inhibition',D),participates_in_metabolism(D,'production of','1-phosphatidyl-1D-myo-inositol (1-16:0, 2-18:1)'))).)", "YPL045W_ilp1773_feature(1773,(gene(A):-exhibits_phenotype(A,'increased chemical compound excretion',B,C),compound_modulates_target(B,'through inhibition',D),participates_in_metabolism(D,'consumption of','CDP-diacylglycerol (1-18:0, 2-16:1)'))).)", "YDR028C_ilp85_feature(85,(gene(A):-exhibits_phenotype(A,'increased chemical compound excretion',B,C),compound_name(B,inositol))).)", "YLR240W_ilp913_feature(913,(gene(A):-exhibits_phenotype(A,'increased chemical compound excretion',B,C),compound_modulates_target(B,'through inhibition',D),participates_in_metabolism(D,'production of','1-phosphatidyl-1D-myo-inositol (1-16:0, 2-16:1)'))).)", "YLR240W_ilp903_feature(903,(gene(A):-exhibits_phenotype(A,'increased chemical compound excretion',B,C),compound_modulates_target(B,'through inhibition',D),participates_in_metabolism(D,'consumption of','CDP-diacylglycerol (1-16:1, 2-16:1)'))).)", "YPL045W_ilp1777_feature(1777,(gene(A):-exhibits_phenotype(A,'increased chemical compound excretion',B,C),compound_modulates_target(B,'through inhibition',D),participates_in_metabolism(D,'consumption of','CDP-diacylglycerol (1-18:1, 2-16:1)'))).)", "YPL045W_ilp1784_feature(1784,(gene(A):-exhibits_phenotype(A,'increased chemical compound excretion',B,C),compound_modulates_target(B,'through inhibition',D),participates_in_metabolism(D,'consumption of','CDP-diacylglycerol (1-16:0, 2-18:1)'))).)", "YNR006W_ilp157_feature(157,(gene(A):-exhibits_phenotype(A,'increased chemical compound excretion',B,C),condition(C,'Media: synthetic medium lacking inositol and choline'))).)", "YPL045W_ilp174_feature(174,(gene(A):-exhibits_phenotype(A,'increased chemical compound excretion',B,C),compound_name(B,inositol))).)", "YLR240W_ilp901_feature(901,(gene(A):-exhibits_phenotype(A,'increased chemical compound excretion',B,C),compound_modulates_target(B,'through inhibition',D),participates_in_metabolism(D,'production of','1-phosphatidyl-1D-myo-inositol (1-18:1, 2-16:1)'))).)", "YDR028C_ilp917_feature(917,(gene(A):-exhibits_phenotype(A,'increased chemical compound excretion',B,C),compound_modulates_target(B,'through inhibition',D),participates_in_metabolism(D,'consumption of','CDP-diacylglycerol (1-18:0, 2-18:1)'))).)", "YNR006W_ilp1750_feature(1750,(gene(A):-exhibits_phenotype(A,'increased chemical compound excretion',B,C),compound_modulates_target(B,'through inhibition',D),participates_in_metabolism(D,'consumption of','CDP-diacylglycerol (1-18:1, 2-16:1)'))).)", "YLR240W_ilp105_feature(105,(gene(A):-exhibits_phenotype(A,'increased chemical compound excretion',B,C),compound_name(B,inositol))).)", "YDR028C_ilp919_feature(919,(gene(A):-exhibits_phenotype(A,'increased chemical compound excretion',B,C),compound_modulates_target(B,'through inhibition',D),participates_in_metabolism(D,'production of','1-phosphatidyl-1D-myo-inositol (1-16:0, 2-16:1)'))).)", "YLR360W_ilp786_feature(786,(gene(A):-exhibits_phenotype(A,'increased chemical compound excretion',B,C),compound_modulates_target(B,'through inhibition',D),participates_in_metabolism(D,'consumption of','CDP-diacylglycerol (1-18:1, 2-16:1)'))).)", "YLR240W_ilp907_feature(907,(gene(A):-exhibits_phenotype(A,'increased chemical compound excretion',B,C),compound_modulates_target(B,'through inhibition',D),participates_in_metabolism(D,'production of','1-phosphatidyl-1D-myo-inositol (1-18:0, 2-18:1)'))).)", "YLR240W_ilp910_feature(910,(gene(A):-exhibits_phenotype(A,'increased chemical compound excretion',B,C),compound_modulates_target(B,'through inhibition',D),participates_in_metabolism(D,'consumption of','CDP-diacylglycerol (1-16:0, 2-16:1)'))).)", "YPL045W_ilp1774_feature(1774,(gene(A):-exhibits_phenotype(A,'increased chemical compound excretion',B,C),compound_modulates_target(B,'through inhibition',D),participates_in_metabolism(D,'production of','1-phosphatidyl-1D-myo-inositol (1-18:0, 2-16:1)'))).)", "YPL045W_ilp1783_feature(1783,(gene(A):-exhibits_phenotype(A,'increased chemical compound excretion',B,C),compound_modulates_target(B,'through inhibition',D),participates_in_metabolism(D,'production of','1-phosphatidyl-1D-myo-inositol (1-16:1, 2-18:1)'))).)", "YDR028C_ilp911_feature(911,(gene(A):-exhibits_phenotype(A,'increased chemical compound excretion',B,C),compound_modulates_target(B,'through inhibition',D),participates_in_metabolism(D,'consumption of','CDP-diacylglycerol (1-18:0, 2-16:1)'))).)", "YPL045W_ilp1768_feature(1768,(gene(A):-exhibits_phenotype(A,'increased chemical compound excretion',B,C),compound_modulates_target(B,'through inhibition',D),participates_in_metabolism(D,'consumption of','CDP-diacylglycerol (1-18:1, 2-18:1)'))).)", "YNR006W_ilp1751_feature(1751,(gene(A):-exhibits_phenotype(A,'increased chemical compound excretion',B,C),compound_modulates_target(B,'through inhibition',D),participates_in_metabolism(D,'consumption of','CDP-diacylglycerol (1-16:0, 2-16:1)'))).)", "YDR028C_ilp914_feature(914,(gene(A):-exhibits_phenotype(A,'increased chemical compound excretion',B,C),compound_modulates_target(B,'through inhibition',D),participates_in_metabolism(D,'consumption of','CDP-diacylglycerol (1-16:1, 2-18:1)'))).)", "YDR028C_ilp912_feature(912,(gene(A):-exhibits_phenotype(A,'increased chemical compound excretion',B,C),compound_modulates_target(B,'through inhibition',D),participates_in_metabolism(D,'production of','1-phosphatidyl-1D-myo-inositol (1-18:0, 2-16:1)'))).)", "YLR360W_ilp793_feature(793,(gene(A):-exhibits_phenotype(A,'increased chemical compound excretion',B,C),compound_modulates_target(B,'through inhibition',D),participates_in_metabolism(D,'consumption of','CDP-diacylglycerol (1-16:0, 2-18:1)'))).)", "YNR006W_ilp1741_feature(1741,(gene(A):-exhibits_phenotype(A,'increased chemical compound excretion',B,C),compound_modulates_target(B,'through inhibition',D),participates_in_metabolism(D,'consumption of','CDP-diacylglycerol (1-18:1, 2-18:1)'))).)", "YLR240W_ilp916_feature(916,(gene(A):-exhibits_phenotype(A,'increased chemical compound excretion',B,C),compound_modulates_target(B,'through inhibition',D),participates_in_metabolism(D,'consumption of','CDP-diacylglycerol (1-16:0, 2-18:1)'))).)", "YLR240W_ilp897_feature(897,(gene(A):-exhibits_phenotype(A,'increased chemical compound excretion',B,C),compound_name(B,inositol),condition(C,'Media: synthetic medium lacking inositol and choline'))).)", "YLR360W_ilp781_feature(781,(gene(A):-exhibits_phenotype(A,'increased chemical compound excretion',B,C),compound_modulates_target(B,'through inhibition',D),participates_in_metabolism(D,'production of','1-phosphatidyl-1D-myo-inositol (1-18:1, 2-18:1)'))).)", "YLR240W_ilp915_feature(915,(gene(A):-exhibits_phenotype(A,'increased chemical compound excretion',B,C),compound_modulates_target(B,'through inhibition',D),participates_in_metabolism(D,'production of','1-phosphatidyl-1D-myo-inositol (1-16:1, 2-18:1)'))).)", "YLR360W_ilp771_feature(771,(gene(A):-exhibits_phenotype(A,'increased chemical compound excretion',B,C),compound_name(B,inositol),condition(C,'Media: synthetic medium lacking inositol and choline'))).)", "YPL045W_ilp1776_feature(1776,(gene(A):-exhibits_phenotype(A,'increased chemical compound excretion',B,C),compound_modulates_target(B,'through inhibition',D),participates_in_metabolism(D,'consumption of','CDP-diacylglycerol (1-16:1, 2-18:1)'))).)", "YLR360W_ilp791_feature(791,(gene(A):-exhibits_phenotype(A,'increased chemical compound excretion',B,C),compound_modulates_target(B,'through inhibition',D),participates_in_metabolism(D,'consumption of','myo-inositol'))).)", "YLR240W_ilp912_feature(912,(gene(A):-exhibits_phenotype(A,'increased chemical compound excretion',B,C),compound_modulates_target(B,'through inhibition',D),participates_in_metabolism(D,'production of','1-phosphatidyl-1D-myo-inositol (1-16:0, 2-18:1)'))).)", "YLR360W_ilp788_feature(788,(gene(A):-exhibits_phenotype(A,'increased chemical compound excretion',B,C),compound_modulates_target(B,'through inhibition',D),participates_in_metabolism(D,'consumption of','CDP-diacylglycerol (1-18:0, 2-18:1)'))).)", "YNR006W_ilp1733_feature(1733,(gene(A):-exhibits_phenotype(A,'increased chemical compound excretion',B,C),compound_name(B,inositol),condition(C,'Media: synthetic medium lacking inositol and choline'))).)", "YDR028C_ilp921_feature(921,(gene(A):-exhibits_phenotype(A,'increased chemical compound excretion',B,C),compound_modulates_target(B,'through inhibition',D),participates_in_metabolism(D,'production of','1-phosphatidyl-1D-myo-inositol (1-16:1, 2-18:1)'))).)", "YPL045W_ilp1780_feature(1780,(gene(A):-exhibits_phenotype(A,'increased chemical compound excretion',B,C),compound_modulates_target(B,'through inhibition',D),participates_in_metabolism(D,'production of','1-phosphatidyl-1D-myo-inositol (1-16:0, 2-18:1)'))).)", "YNR006W_ilp1745_feature(1745,(gene(A):-exhibits_phenotype(A,'increased chemical compound excretion',B,C),compound_modulates_target(B,'through inhibition',D),participates_in_metabolism(D,'production of','1-phosphatidyl-1D-myo-inositol (1-18:1, 2-18:1)'))).)", "YDR028C_ilp922_feature(922,(gene(A):-exhibits_phenotype(A,'increased chemical compound excretion',B,C),compound_modulates_target(B,'through inhibition',D),participates_in_metabolism(D,'consumption of','CDP-diacylglycerol (1-16:0, 2-18:1)'))).)", "YNR006W_ilp1755_feature(1755,(gene(A):-exhibits_phenotype(A,'increased chemical compound excretion',B,C),compound_modulates_target(B,'through inhibition',D),participates_in_metabolism(D,'consumption of','myo-inositol'))).)", "YLR360W_ilp780_feature(780,(gene(A):-exhibits_phenotype(A,'increased chemical compound excretion',B,C),compound_modulates_target(B,'through inhibition',D),participates_in_metabolism(D,'consumption of','CDP-diacylglycerol (1-16:1, 2-16:1)'))).)", "YDR028C_ilp909_feature(909,(gene(A):-exhibits_phenotype(A,'increased chemical compound excretion',B,C),compound_modulates_target(B,'through inhibition',D),participates_in_metabolism(D,'consumption of','CDP-diacylglycerol (1-16:1, 2-16:1)'))).)", "YDR028C_ilp913_feature(913,(gene(A):-exhibits_phenotype(A,'increased chemical compound excretion',B,C),compound_modulates_target(B,'through inhibition',D),participates_in_metabolism(D,'production of','1-phosphatidyl-1D-myo-inositol (1-18:0, 2-18:1)'))).)", "YNR006W_ilp1748_feature(1748,(gene(A):-exhibits_phenotype(A,'increased chemical compound excretion',B,C),compound_modulates_target(B,'through inhibition',D),participates_in_metabolism(D,'production of','1-phosphatidyl-1D-myo-inositol (1-18:0, 2-18:1)'))).)", "YNR006W_ilp1749_feature(1749,(gene(A):-exhibits_phenotype(A,'increased chemical compound excretion',B,C),compound_modulates_target(B,'through inhibition',D),participates_in_metabolism(D,'consumption of','CDP-diacylglycerol (1-16:1, 2-18:1)'))).)", "YDR028C_ilp908_feature(908,(gene(A):-exhibits_phenotype(A,'increased chemical compound excretion',B,C),compound_modulates_target(B,'through inhibition',D),participates_in_metabolism(D,'production of','1-phosphatidyl-1D-myo-inositol (1-16:1, 2-16:1)'))).)", "YPL045W_ilp1778_feature(1778,(gene(A):-exhibits_phenotype(A,'increased chemical compound excretion',B,C),compound_modulates_target(B,'through inhibition',D),participates_in_metabolism(D,'consumption of','CDP-diacylglycerol (1-16:0, 2-16:1)'))).)", "YLR240W_ilp911_feature(911,(gene(A):-exhibits_phenotype(A,'increased chemical compound excretion',B,C),compound_modulates_target(B,'through inhibition',D),participates_in_metabolism(D,'consumption of','CDP-diacylglycerol (1-18:0, 2-18:1)'))).)", "YLR360W_ilp784_feature(784,(gene(A):-exhibits_phenotype(A,'increased chemical compound excretion',B,C),compound_modulates_target(B,'through inhibition',D),participates_in_metabolism(D,'production of','1-phosphatidyl-1D-myo-inositol (1-18:0, 2-18:1)'))).)"]
YNR006W_ilp116	0.0	["YJL047C_ilp228_feature(228,(gene(A):-exhibits_phenotype(A,'decreased oxidative stress resistance',B,C),compound_modulates_target(B,'through activation',D),participates_in_metabolism(D,'production of','hydrogen sulfide'))).)", "YNR051C_ilp349_feature(349,(gene(A):-exhibits_phenotype(A,'decreased oxidative stress resistance',B,C),compound_modulates_target(B,'through inhibition',D),participates_in_metabolism(D,'metabolism of','Ala-Gly'))).)", "YNR051C_ilp352_feature(352,(gene(A):-exhibits_phenotype(A,'decreased oxidative stress resistance',B,C),compound_modulates_target(B,'through inhibition',D),participates_in_metabolism(D,'metabolism of','L-alanine'))).)", "YCR066W_ilp321_feature(321,(gene(A):-exhibits_phenotype(A,'decreased oxidative stress resistance',B,C),compound_modulates_target(B,'through activation',D),participates_in_metabolism(D,'production of','hydrogen sulfide'))).)", "YJL204C_ilp612_feature(612,(gene(A):-exhibits_phenotype(A,'decreased oxidative stress resistance',B,C),compound_modulates_target(B,'through activation',D),participates_in_metabolism(D,'consumption of',glutathione))).)", "YJL047C_ilp224_feature(224,(gene(A):-exhibits_phenotype(A,'decreased oxidative stress resistance',B,C),compound_modulates_target(B,'through inhibition',D),participates_in_metabolism(D,'metabolism of','L-leucine'))).)", "YJL204C_ilp611_feature(611,(gene(A):-exhibits_phenotype(A,'decreased oxidative stress resistance',B,C),compound_modulates_target(B,'through activation',D),participates_in_metabolism(D,'production of','glutathione disulfide'))).)", "YNR051C_ilp351_feature(351,(gene(A):-exhibits_phenotype(A,'decreased oxidative stress resistance',B,C),compound_modulates_target(B,'through inhibition',D),participates_in_metabolism(D,'metabolism of','Ala-Leu'))).)", "YJL047C_ilp218_feature(218,(gene(A):-exhibits_phenotype(A,'decreased oxidative stress resistance',B,C),compound_modulates_target(B,'through activation',D),participates_in_metabolism(D,'metabolism of','glyceraldehyde 3-phosphate'))).)", "YNR006W_ilp839_feature(839,(gene(A):-exhibits_phenotype(A,'decreased oxidative stress resistance',B,C),compound_modulates_target(B,'through inhibition',D),participates_in_metabolism(D,'metabolism of','L-leucine'))).)", "YNR006W_ilp833_feature(833,(gene(A):-exhibits_phenotype(A,'decreased oxidative stress resistance',B,C),compound_modulates_target(B,'through activation',D),participates_in_metabolism(D,'metabolism of','glyceraldehyde 3-phosphate'))).)", "YCR034W_ilp603_feature(603,(gene(A):-exhibits_phenotype(A,'decreased oxidative stress resistance',B,C),compound_modulates_target(B,'through activation',D),participates_in_metabolism(D,'metabolism of','glyceraldehyde 3-phosphate'))).)", "YJL047C_ilp231_feature(231,(gene(A):-exhibits_phenotype(A,'decreased oxidative stress resistance',B,C),compound_modulates_target(B,'through activation',D),participates_in_metabolism(D,'consumption of',lanosterol))).)", "YCR034W_ilp611_feature(611,(gene(A):-exhibits_phenotype(A,'decreased oxidative stress resistance',B,C),compound_modulates_target(B,'through inhibition',D),participates_in_metabolism(D,'metabolism of','L-alanine'))).)", "YNR051C_ilp357_feature(357,(gene(A):-exhibits_phenotype(A,'decreased oxidative stress resistance',B,C),compound_modulates_target(B,'through activation',D),participates_in_metabolism(D,'consumption of',lanosterol))).)", "YLR113W_ilp484_feature(484,(gene(A):-exhibits_phenotype(A,'decreased oxidative stress resistance',B,C),compound_modulates_target(B,'through inhibition',D),participates_in_metabolism(D,'consumption of','D-arabinose'))).)", "YBR127C_ilp418_feature(418,(gene(A):-exhibits_phenotype(A,'decreased oxidative stress resistance',B,C),compound_modulates_target(B,'through activation',D),participates_in_metabolism(D,'consumption of',lanosterol))).)", "YCR066W_ilp317_feature(317,(gene(A):-exhibits_phenotype(A,'decreased oxidative stress resistance',B,C),compound_modulates_target(B,'through inhibition',D),participates_in_metabolism(D,'metabolism of','L-leucine'))).)", "YCR034W_ilp606_feature(606,(gene(A):-exhibits_phenotype(A,'decreased oxidative stress resistance',B,C),compound_modulates_target(B,'through inhibition',D),participates_in_metabolism(D,'production of','D-arabinono-1,4-lactone'))).)", "YLR113W_ilp493_feature(493,(gene(A):-exhibits_phenotype(A,'decreased oxidative stress resistance',B,C),compound_modulates_target(B,'through activation',D),participates_in_metabolism(D,'production of','4,4-dimethyl-5alpha-cholesta-8,14,24-trien-3beta-ol'))).)", "YLR113W_ilp481_feature(481,(gene(A):-exhibits_phenotype(A,'decreased oxidative stress resistance',B,C),compound_modulates_target(B,'through activation',D),participates_in_metabolism(D,'consumption of',glutathione))).)", "YLR113W_ilp489_feature(489,(gene(A):-exhibits_phenotype(A,'decreased oxidative stress resistance',B,C),compound_modulates_target(B,'through inhibition',D),participates_in_metabolism(D,'metabolism of','Ala-Leu'))).)", "YBR127C_ilp403_feature(403,(gene(A):-exhibits_phenotype(A,'decreased oxidative stress resistance',B,C),compound_modulates_target(B,'through activation',D),participates_in_metabolism(D,'production of','glutathione disulfide'))).)", "YLL043W_ilp500_feature(500,(gene(A):-exhibits_phenotype(A,'decreased oxidative stress resistance',B,C),compound_modulates_target(B,'through activation',D),participates_in_metabolism(D,'production of','4,4-dimethyl-5alpha-cholesta-8,14,24-trien-3beta-ol'))).)", "YJL047C_ilp227_feature(227,(gene(A):-exhibits_phenotype(A,'decreased oxidative stress resistance',B,C),compound_modulates_target(B,'through inhibition',D),participates_in_metabolism(D,'metabolism of','L-glycine'))).)", "YLL043W_ilp487_feature(487,(gene(A):-exhibits_phenotype(A,'decreased oxidative stress resistance',B,C),compound_modulates_target(B,'through activation',D),participates_in_metabolism(D,'production of','glutathione disulfide'))).)", "YNR006W_ilp838_feature(838,(gene(A):-exhibits_phenotype(A,'decreased oxidative stress resistance',B,C),compound_modulates_target(B,'through inhibition',D),participates_in_metabolism(D,'metabolism of','Ala-Gly'))).)", "YNR006W_ilp843_feature(843,(gene(A):-exhibits_phenotype(A,'decreased oxidative stress resistance',B,C),compound_modulates_target(B,'through activation',D),participates_in_metabolism(D,'production of','hydrogen sulfide'))).)", "YCR034W_ilp610_feature(610,(gene(A):-exhibits_phenotype(A,'decreased oxidative stress resistance',B,C),compound_modulates_target(B,'through inhibition',D),participates_in_metabolism(D,'metabolism of','Ala-Leu'))).)", "YNR006W_ilp840_feature(840,(gene(A):-exhibits_phenotype(A,'decreased oxidative stress resistance',B,C),compound_modulates_target(B,'through inhibition',D),participates_in_metabolism(D,'metabolism of','Ala-Leu'))).)", "YNR051C_ilp353_feature(353,(gene(A):-exhibits_phenotype(A,'decreased oxidative stress resistance',B,C),compound_modulates_target(B,'through inhibition',D),participates_in_metabolism(D,'metabolism of','L-glycine'))).)", "YCR034W_ilp97_feature(97,(gene(A):-exhibits_phenotype(A,'decreased oxidative stress resistance',B,C),compound_name(B,'hydrogen peroxide'))).)", "YNR006W_ilp841_feature(841,(gene(A):-exhibits_phenotype(A,'decreased oxidative stress resistance',B,C),compound_modulates_target(B,'through inhibition',D),participates_in_metabolism(D,'metabolism of','L-alanine'))).)", "YCR034W_ilp615_feature(615,(gene(A):-exhibits_phenotype(A,'decreased oxidative stress resistance',B,C),compound_modulates_target(B,'through activation',D),participates_in_metabolism(D,'production of',formate))).)", "YJL204C_ilp624_feature(624,(gene(A):-exhibits_phenotype(A,'decreased oxidative stress resistance',B,C),compound_modulates_target(B,'through activation',D),participates_in_metabolism(D,'production of','4,4-dimethyl-5alpha-cholesta-8,14,24-trien-3beta-ol'))).)", "YLR113W_ilp480_feature(480,(gene(A):-exhibits_phenotype(A,'decreased oxidative stress resistance',B,C),compound_modulates_target(B,'through activation',D),participates_in_metabolism(D,'production of','glutathione disulfide'))).)", "YLR113W_ilp482_feature(482,(gene(A):-exhibits_phenotype(A,'decreased oxidative stress resistance',B,C),compound_modulates_target(B,'through activation',D),participates_in_metabolism(D,'metabolism of','glyceraldehyde 3-phosphate'))).)", "YJL047C_ilp229_feature(229,(gene(A):-exhibits_phenotype(A,'decreased oxidative stress resistance',B,C),compound_modulates_target(B,'through activation',D),participates_in_metabolism(D,'production of','4,4-dimethyl-5alpha-cholesta-8,14,24-trien-3beta-ol'))).)", "YJL204C_ilp619_feature(619,(gene(A):-exhibits_phenotype(A,'decreased oxidative stress resistance',B,C),compound_modulates_target(B,'through inhibition',D),participates_in_metabolism(D,'metabolism of','L-leucine'))).)", "YNR006W_ilp832_feature(832,(gene(A):-exhibits_phenotype(A,'decreased oxidative stress resistance',B,C),compound_modulates_target(B,'through activation',D),participates_in_metabolism(D,'consumption of',glutathione))).)", "YCR066W_ilp310_feature(310,(gene(A):-exhibits_phenotype(A,'decreased oxidative stress resistance',B,C),compound_modulates_target(B,'through activation',D),participates_in_metabolism(D,'consumption of',glutathione))).)", "YBR127C_ilp414_feature(414,(gene(A):-exhibits_phenotype(A,'decreased oxidative stress resistance',B,C),compound_modulates_target(B,'through inhibition',D),participates_in_metabolism(D,'metabolism of','L-glycine'))).)", "YCR066W_ilp323_feature(323,(gene(A):-exhibits_phenotype(A,'decreased oxidative stress resistance',B,C),compound_modulates_target(B,'through activation',D),participates_in_metabolism(D,'production of',formate))).)", "YJL047C_ilp219_feature(219,(gene(A):-exhibits_phenotype(A,'decreased oxidative stress resistance',B,C),compound_modulates_target(B,'through activation',D),participates_in_metabolism(D,'metabolism of','1,3-bisphospho-D-glycerate'))).)", "YCR034W_ilp605_feature(605,(gene(A):-exhibits_phenotype(A,'decreased oxidative stress resistance',B,C),compound_modulates_target(B,'through inhibition',D),participates_in_metabolism(D,'consumption of','D-arabinose'))).)", "YLR113W_ilp488_feature(488,(gene(A):-exhibits_phenotype(A,'decreased oxidative stress resistance',B,C),compound_modulates_target(B,'through inhibition',D),participates_in_metabolism(D,'metabolism of','L-leucine'))).)", "YJL204C_ilp616_feature(616,(gene(A):-exhibits_phenotype(A,'decreased oxidative stress resistance',B,C),compound_modulates_target(B,'through inhibition',D),participates_in_metabolism(D,'production of','D-arabinono-1,4-lactone'))).)", "YCR066W_ilp313_feature(313,(gene(A):-exhibits_phenotype(A,'decreased oxidative stress resistance',B,C),compound_modulates_target(B,'through inhibition',D),participates_in_metabolism(D,'consumption of','D-arabinose'))).)", "YBR127C_ilp409_feature(409,(gene(A):-exhibits_phenotype(A,'decreased oxidative stress resistance',B,C),compound_modulates_target(B,'through activation',D),participates_in_metabolism(D,'consumption of',superoxide))).)", "YJL204C_ilp625_feature(625,(gene(A):-exhibits_phenotype(A,'decreased oxidative stress resistance',B,C),compound_modulates_target(B,'through activation',D),participates_in_metabolism(D,'production of',formate))).)", "YLR113W_ilp490_feature(490,(gene(A):-exhibits_phenotype(A,'decreased oxidative stress resistance',B,C),compound_modulates_target(B,'through inhibition',D),participates_in_metabolism(D,'metabolism of','L-alanine'))).)", "YJL047C_ilp220_feature(220,(gene(A):-exhibits_phenotype(A,'decreased oxidative stress resistance',B,C),compound_modulates_target(B,'through inhibition',D),participates_in_metabolism(D,'consumption of','D-arabinose'))).)", "YLR113W_ilp483_feature(483,(gene(A):-exhibits_phenotype(A,'decreased oxidative stress resistance',B,C),compound_modulates_target(B,'through activation',D),participates_in_metabolism(D,'metabolism of','1,3-bisphospho-D-glycerate'))).)", "YJL204C_ilp618_feature(618,(gene(A):-exhibits_phenotype(A,'decreased oxidative stress resistance',B,C),compound_modulates_target(B,'through inhibition',D),participates_in_metabolism(D,'metabolism of','Ala-Gly'))).)", "YBR127C_ilp408_feature(408,(gene(A):-exhibits_phenotype(A,'decreased oxidative stress resistance',B,C),compound_modulates_target(B,'through inhibition',D),participates_in_metabolism(D,'production of','D-arabinono-1,4-lactone'))).)", "YLL043W_ilp492_feature(492,(gene(A):-exhibits_phenotype(A,'decreased oxidative stress resistance',B,C),compound_modulates_target(B,'through inhibition',D),participates_in_metabolism(D,'production of','D-arabinono-1,4-lactone'))).)", "YNR051C_ilp355_feature(355,(gene(A):-exhibits_phenotype(A,'decreased oxidative stress resistance',B,C),compound_modulates_target(B,'through activation',D),participates_in_metabolism(D,'production of','4,4-dimethyl-5alpha-cholesta-8,14,24-trien-3beta-ol'))).)", "YCR034W_ilp604_feature(604,(gene(A):-exhibits_phenotype(A,'decreased oxidative stress resistance',B,C),compound_modulates_target(B,'through activation',D),participates_in_metabolism(D,'metabolism of','1,3-bisphospho-D-glycerate'))).)", "YBR127C_ilp404_feature(404,(gene(A):-exhibits_phenotype(A,'decreased oxidative stress resistance',B,C),compound_modulates_target(B,'through activation',D),participates_in_metabolism(D,'consumption of',glutathione))).)", "YLR113W_ilp487_feature(487,(gene(A):-exhibits_phenotype(A,'decreased oxidative stress resistance',B,C),compound_modulates_target(B,'through inhibition',D),participates_in_metabolism(D,'metabolism of','Ala-Gly'))).)", "YNR051C_ilp346_feature(346,(gene(A):-exhibits_phenotype(A,'decreased oxidative stress resistance',B,C),compound_modulates_target(B,'through inhibition',D),participates_in_metabolism(D,'consumption of','D-arabinose'))).)", "YLR113W_ilp492_feature(492,(gene(A):-exhibits_phenotype(A,'decreased oxidative stress resistance',B,C),compound_modulates_target(B,'through activation',D),participates_in_metabolism(D,'production of','hydrogen sulfide'))).)", "YNR006W_ilp845_feature(845,(gene(A):-exhibits_phenotype(A,'decreased oxidative stress resistance',B,C),compound_modulates_target(B,'through activation',D),participates_in_metabolism(D,'production of',formate))).)", "YNR006W_ilp836_feature(836,(gene(A):-exhibits_phenotype(A,'decreased oxidative stress resistance',B,C),compound_modulates_target(B,'through inhibition',D),participates_in_metabolism(D,'production of','D-arabinono-1,4-lactone'))).)", "YCR066W_ilp315_feature(315,(gene(A):-exhibits_phenotype(A,'decreased oxidative stress resistance',B,C),compound_modulates_target(B,'through activation',D),participates_in_metabolism(D,'consumption of',superoxide))).)", "YNR006W_ilp842_feature(842,(gene(A):-exhibits_phenotype(A,'decreased oxidative stress resistance',B,C),compound_modulates_target(B,'through inhibition',D),participates_in_metabolism(D,'metabolism of','L-glycine'))).)", "YLL043W_ilp490_feature(490,(gene(A):-exhibits_phenotype(A,'decreased oxidative stress resistance',B,C),compound_modulates_target(B,'through activation',D),participates_in_metabolism(D,'metabolism of','1,3-bisphospho-D-glycerate'))).)", "YLL043W_ilp498_feature(498,(gene(A):-exhibits_phenotype(A,'decreased oxidative stress resistance',B,C),compound_modulates_target(B,'through inhibition',D),participates_in_metabolism(D,'metabolism of','L-glycine'))).)", "YNR006W_ilp846_feature(846,(gene(A):-exhibits_phenotype(A,'decreased oxidative stress resistance',B,C),compound_modulates_target(B,'through activation',D),participates_in_metabolism(D,'consumption of',lanosterol))).)", "YNR006W_ilp837_feature(837,(gene(A):-exhibits_phenotype(A,'decreased oxidative stress resistance',B,C),compound_modulates_target(B,'through activation',D),participates_in_metabolism(D,'consumption of',superoxide))).)", "YCR034W_ilp616_feature(616,(gene(A):-exhibits_phenotype(A,'decreased oxidative stress resistance',B,C),compound_modulates_target(B,'through activation',D),participates_in_metabolism(D,'consumption of',lanosterol))).)", "YLR113W_ilp486_feature(486,(gene(A):-exhibits_phenotype(A,'decreased oxidative stress resistance',B,C),compound_modulates_target(B,'through activation',D),participates_in_metabolism(D,'consumption of',superoxide))).)", "YBR127C_ilp405_feature(405,(gene(A):-exhibits_phenotype(A,'decreased oxidative stress resistance',B,C),compound_modulates_target(B,'through activation',D),participates_in_metabolism(D,'metabolism of','glyceraldehyde 3-phosphate'))).)", "YCR066W_ilp322_feature(322,(gene(A):-exhibits_phenotype(A,'decreased oxidative stress resistance',B,C),compound_modulates_target(B,'through activation',D),participates_in_metabolism(D,'production of','4,4-dimethyl-5alpha-cholesta-8,14,24-trien-3beta-ol'))).)", "YJL204C_ilp626_feature(626,(gene(A):-exhibits_phenotype(A,'decreased oxidative stress resistance',B,C),compound_modulates_target(B,'through activation',D),participates_in_metabolism(D,'consumption of',lanosterol))).)", "YCR066W_ilp311_feature(311,(gene(A):-exhibits_phenotype(A,'decreased oxidative stress resistance',B,C),compound_modulates_target(B,'through activation',D),participates_in_metabolism(D,'metabolism of','glyceraldehyde 3-phosphate'))).)", "YJL204C_ilp615_feature(615,(gene(A):-exhibits_phenotype(A,'decreased oxidative stress resistance',B,C),compound_modulates_target(B,'through inhibition',D),participates_in_metabolism(D,'consumption of','D-arabinose'))).)", "YLL043W_ilp499_feature(499,(gene(A):-exhibits_phenotype(A,'decreased oxidative stress resistance',B,C),compound_modulates_target(B,'through activation',D),participates_in_metabolism(D,'production of','hydrogen sulfide'))).)", "YBR127C_ilp406_feature(406,(gene(A):-exhibits_phenotype(A,'decreased oxidative stress resistance',B,C),compound_modulates_target(B,'through activation',D),participates_in_metabolism(D,'metabolism of','1,3-bisphospho-D-glycerate'))).)", "YCR034W_ilp613_feature(613,(gene(A):-exhibits_phenotype(A,'decreased oxidative stress resistance',B,C),compound_modulates_target(B,'through activation',D),participates_in_metabolism(D,'production of','hydrogen sulfide'))).)", "YCR034W_ilp601_feature(601,(gene(A):-exhibits_phenotype(A,'decreased oxidative stress resistance',B,C),compound_modulates_target(B,'through activation',D),participates_in_metabolism(D,'production of','glutathione disulfide'))).)", "YLL043W_ilp497_feature(497,(gene(A):-exhibits_phenotype(A,'decreased oxidative stress resistance',B,C),compound_modulates_target(B,'through inhibition',D),participates_in_metabolism(D,'metabolism of','L-alanine'))).)", "YLL043W_ilp493_feature(493,(gene(A):-exhibits_phenotype(A,'decreased oxidative stress resistance',B,C),compound_modulates_target(B,'through activation',D),participates_in_metabolism(D,'consumption of',superoxide))).)", "YNR051C_ilp354_feature(354,(gene(A):-exhibits_phenotype(A,'decreased oxidative stress resistance',B,C),compound_modulates_target(B,'through activation',D),participates_in_metabolism(D,'production of','hydrogen sulfide'))).)", "YJL047C_ilp230_feature(230,(gene(A):-exhibits_phenotype(A,'decreased oxidative stress resistance',B,C),compound_modulates_target(B,'through activation',D),participates_in_metabolism(D,'production of',formate))).)", "YNR051C_ilp345_feature(345,(gene(A):-exhibits_phenotype(A,'decreased oxidative stress resistance',B,C),compound_modulates_target(B,'through activation',D),participates_in_metabolism(D,'metabolism of','1,3-bisphospho-D-glycerate'))).)", "YNR006W_ilp844_feature(844,(gene(A):-exhibits_phenotype(A,'decreased oxidative stress resistance',B,C),compound_modulates_target(B,'through activation',D),participates_in_metabolism(D,'production of','4,4-dimethyl-5alpha-cholesta-8,14,24-trien-3beta-ol'))).)", "YLL043W_ilp501_feature(501,(gene(A):-exhibits_phenotype(A,'decreased oxidative stress resistance',B,C),compound_modulates_target(B,'through activation',D),participates_in_metabolism(D,'production of',formate))).)", "YJL204C_ilp620_feature(620,(gene(A):-exhibits_phenotype(A,'decreased oxidative stress resistance',B,C),compound_modulates_target(B,'through inhibition',D),participates_in_metabolism(D,'metabolism of','Ala-Leu'))).)", "YNR051C_ilp343_feature(343,(gene(A):-exhibits_phenotype(A,'decreased oxidative stress resistance',B,C),compound_modulates_target(B,'through activation',D),participates_in_metabolism(D,'consumption of',glutathione))).)", "YCR066W_ilp312_feature(312,(gene(A):-exhibits_phenotype(A,'decreased oxidative stress resistance',B,C),compound_modulates_target(B,'through activation',D),participates_in_metabolism(D,'metabolism of','1,3-bisphospho-D-glycerate'))).)", "YNR051C_ilp342_feature(342,(gene(A):-exhibits_phenotype(A,'decreased oxidative stress resistance',B,C),compound_modulates_target(B,'through activation',D),participates_in_metabolism(D,'production of','glutathione disulfide'))).)", "YJL204C_ilp622_feature(622,(gene(A):-exhibits_phenotype(A,'decreased oxidative stress resistance',B,C),compound_modulates_target(B,'through inhibition',D),participates_in_metabolism(D,'metabolism of','L-glycine'))).)", "YLL043W_ilp489_feature(489,(gene(A):-exhibits_phenotype(A,'decreased oxidative stress resistance',B,C),compound_modulates_target(B,'through activation',D),participates_in_metabolism(D,'metabolism of','glyceraldehyde 3-phosphate'))).)", "YLR113W_ilp491_feature(491,(gene(A):-exhibits_phenotype(A,'decreased oxidative stress resistance',B,C),compound_modulates_target(B,'through inhibition',D),participates_in_metabolism(D,'metabolism of','L-glycine'))).)", "YBR127C_ilp411_feature(411,(gene(A):-exhibits_phenotype(A,'decreased oxidative stress resistance',B,C),compound_modulates_target(B,'through inhibition',D),participates_in_metabolism(D,'metabolism of','L-leucine'))).)", "YNR006W_ilp835_feature(835,(gene(A):-exhibits_phenotype(A,'decreased oxidative stress resistance',B,C),compound_modulates_target(B,'through inhibition',D),participates_in_metabolism(D,'consumption of','D-arabinose'))).)", "YLR113W_ilp495_feature(495,(gene(A):-exhibits_phenotype(A,'decreased oxidative stress resistance',B,C),compound_modulates_target(B,'through activation',D),participates_in_metabolism(D,'consumption of',lanosterol))).)", "YJL047C_ilp222_feature(222,(gene(A):-exhibits_phenotype(A,'decreased oxidative stress resistance',B,C),compound_modulates_target(B,'through activation',D),participates_in_metabolism(D,'consumption of',superoxide))).)", "YBR127C_ilp407_feature(407,(gene(A):-exhibits_phenotype(A,'decreased oxidative stress resistance',B,C),compound_modulates_target(B,'through inhibition',D),participates_in_metabolism(D,'consumption of','D-arabinose'))).)", "YNR006W_ilp831_feature(831,(gene(A):-exhibits_phenotype(A,'decreased oxidative stress resistance',B,C),compound_modulates_target(B,'through activation',D),participates_in_metabolism(D,'production of','glutathione disulfide'))).)", "YNR006W_ilp116_feature(116,(gene(A):-exhibits_phenotype(A,'decreased oxidative stress resistance',B,C),compound_name(B,'hydrogen peroxide'))).)", "YLR113W_ilp485_feature(485,(gene(A):-exhibits_phenotype(A,'decreased oxidative stress resistance',B,C),compound_modulates_target(B,'through inhibition',D),participates_in_metabolism(D,'production of','D-arabinono-1,4-lactone'))).)", "YCR034W_ilp608_feature(608,(gene(A):-exhibits_phenotype(A,'decreased oxidative stress resistance',B,C),compound_modulates_target(B,'through inhibition',D),participates_in_metabolism(D,'metabolism of','Ala-Gly'))).)", "YLL043W_ilp70_feature(70,(gene(A):-exhibits_phenotype(A,'decreased oxidative stress resistance',B,C),compound_name(B,'hydrogen peroxide'))).)", "YLL043W_ilp502_feature(502,(gene(A):-exhibits_phenotype(A,'decreased oxidative stress resistance',B,C),compound_modulates_target(B,'through activation',D),participates_in_metabolism(D,'consumption of',lanosterol))).)", "YCR066W_ilp314_feature(314,(gene(A):-exhibits_phenotype(A,'decreased oxidative stress resistance',B,C),compound_modulates_target(B,'through inhibition',D),participates_in_metabolism(D,'production of','D-arabinono-1,4-lactone'))).)", "YJL204C_ilp623_feature(623,(gene(A):-exhibits_phenotype(A,'decreased oxidative stress resistance',B,C),compound_modulates_target(B,'through activation',D),participates_in_metabolism(D,'production of','hydrogen sulfide'))).)", "YCR066W_ilp319_feature(319,(gene(A):-exhibits_phenotype(A,'decreased oxidative stress resistance',B,C),compound_modulates_target(B,'through inhibition',D),participates_in_metabolism(D,'metabolism of','L-alanine'))).)", "YJL204C_ilp614_feature(614,(gene(A):-exhibits_phenotype(A,'decreased oxidative stress resistance',B,C),compound_modulates_target(B,'through activation',D),participates_in_metabolism(D,'metabolism of','1,3-bisphospho-D-glycerate'))).)", "YCR034W_ilp612_feature(612,(gene(A):-exhibits_phenotype(A,'decreased oxidative stress resistance',B,C),compound_modulates_target(B,'through inhibition',D),participates_in_metabolism(D,'metabolism of','L-glycine'))).)", "YJL047C_ilp221_feature(221,(gene(A):-exhibits_phenotype(A,'decreased oxidative stress resistance',B,C),compound_modulates_target(B,'through inhibition',D),participates_in_metabolism(D,'production of','D-arabinono-1,4-lactone'))).)", "YBR127C_ilp77_feature(77,(gene(A):-exhibits_phenotype(A,'decreased oxidative stress resistance',B,C),compound_name(B,'hydrogen peroxide'))).)", "YBR127C_ilp413_feature(413,(gene(A):-exhibits_phenotype(A,'decreased oxidative stress resistance',B,C),compound_modulates_target(B,'through inhibition',D),participates_in_metabolism(D,'metabolism of','L-alanine'))).)", "YNR051C_ilp79_feature(79,(gene(A):-exhibits_phenotype(A,'decreased oxidative stress resistance',B,C),compound_name(B,'hydrogen peroxide'))).)", "YNR051C_ilp356_feature(356,(gene(A):-exhibits_phenotype(A,'decreased oxidative stress resistance',B,C),compound_modulates_target(B,'through activation',D),participates_in_metabolism(D,'production of',formate))).)", "YBR127C_ilp416_feature(416,(gene(A):-exhibits_phenotype(A,'decreased oxidative stress resistance',B,C),compound_modulates_target(B,'through activation',D),participates_in_metabolism(D,'production of','4,4-dimethyl-5alpha-cholesta-8,14,24-trien-3beta-ol'))).)", "YCR034W_ilp609_feature(609,(gene(A):-exhibits_phenotype(A,'decreased oxidative stress resistance',B,C),compound_modulates_target(B,'through inhibition',D),participates_in_metabolism(D,'metabolism of','L-leucine'))).)", "YNR006W_ilp834_feature(834,(gene(A):-exhibits_phenotype(A,'decreased oxidative stress resistance',B,C),compound_modulates_target(B,'through activation',D),participates_in_metabolism(D,'metabolism of','1,3-bisphospho-D-glycerate'))).)", "YNR051C_ilp350_feature(350,(gene(A):-exhibits_phenotype(A,'decreased oxidative stress resistance',B,C),compound_modulates_target(B,'through inhibition',D),participates_in_metabolism(D,'metabolism of','L-leucine'))).)", "YNR051C_ilp347_feature(347,(gene(A):-exhibits_phenotype(A,'decreased oxidative stress resistance',B,C),compound_modulates_target(B,'through inhibition',D),participates_in_metabolism(D,'production of','D-arabinono-1,4-lactone'))).)", "YLL043W_ilp488_feature(488,(gene(A):-exhibits_phenotype(A,'decreased oxidative stress resistance',B,C),compound_modulates_target(B,'through activation',D),participates_in_metabolism(D,'consumption of',glutathione))).)", "YJL204C_ilp613_feature(613,(gene(A):-exhibits_phenotype(A,'decreased oxidative stress resistance',B,C),compound_modulates_target(B,'through activation',D),participates_in_metabolism(D,'metabolism of','glyceraldehyde 3-phosphate'))).)", "YCR066W_ilp318_feature(318,(gene(A):-exhibits_phenotype(A,'decreased oxidative stress resistance',B,C),compound_modulates_target(B,'through inhibition',D),participates_in_metabolism(D,'metabolism of','Ala-Leu'))).)", "YLL043W_ilp495_feature(495,(gene(A):-exhibits_phenotype(A,'decreased oxidative stress resistance',B,C),compound_modulates_target(B,'through inhibition',D),participates_in_metabolism(D,'metabolism of','L-leucine'))).)", "YJL204C_ilp617_feature(617,(gene(A):-exhibits_phenotype(A,'decreased oxidative stress resistance',B,C),compound_modulates_target(B,'through activation',D),participates_in_metabolism(D,'consumption of',superoxide))).)", "YCR066W_ilp309_feature(309,(gene(A):-exhibits_phenotype(A,'decreased oxidative stress resistance',B,C),compound_modulates_target(B,'through activation',D),participates_in_metabolism(D,'production of','glutathione disulfide'))).)", "YBR127C_ilp415_feature(415,(gene(A):-exhibits_phenotype(A,'decreased oxidative stress resistance',B,C),compound_modulates_target(B,'through activation',D),participates_in_metabolism(D,'production of','hydrogen sulfide'))).)", "YNR051C_ilp348_feature(348,(gene(A):-exhibits_phenotype(A,'decreased oxidative stress resistance',B,C),compound_modulates_target(B,'through activation',D),participates_in_metabolism(D,'consumption of',superoxide))).)", "YJL204C_ilp92_feature(92,(gene(A):-exhibits_phenotype(A,'decreased oxidative stress resistance',B,C),compound_name(B,'hydrogen peroxide'))).)", "YCR034W_ilp602_feature(602,(gene(A):-exhibits_phenotype(A,'decreased oxidative stress resistance',B,C),compound_modulates_target(B,'through activation',D),participates_in_metabolism(D,'consumption of',glutathione))).)", "YCR066W_ilp61_feature(61,(gene(A):-exhibits_phenotype(A,'decreased oxidative stress resistance',B,C),compound_name(B,'hydrogen peroxide'))).)", "YBR127C_ilp417_feature(417,(gene(A):-exhibits_phenotype(A,'decreased oxidative stress resistance',B,C),compound_modulates_target(B,'through activation',D),participates_in_metabolism(D,'production of',formate))).)", "YLL043W_ilp491_feature(491,(gene(A):-exhibits_phenotype(A,'decreased oxidative stress resistance',B,C),compound_modulates_target(B,'through inhibition',D),participates_in_metabolism(D,'consumption of','D-arabinose'))).)", "YLR113W_ilp494_feature(494,(gene(A):-exhibits_phenotype(A,'decreased oxidative stress resistance',B,C),compound_modulates_target(B,'through activation',D),participates_in_metabolism(D,'production of',formate))).)", "YJL047C_ilp217_feature(217,(gene(A):-exhibits_phenotype(A,'decreased oxidative stress resistance',B,C),compound_modulates_target(B,'through activation',D),participates_in_metabolism(D,'consumption of',glutathione))).)", "YNR051C_ilp344_feature(344,(gene(A):-exhibits_phenotype(A,'decreased oxidative stress resistance',B,C),compound_modulates_target(B,'through activation',D),participates_in_metabolism(D,'metabolism of','glyceraldehyde 3-phosphate'))).)", "YCR066W_ilp324_feature(324,(gene(A):-exhibits_phenotype(A,'decreased oxidative stress resistance',B,C),compound_modulates_target(B,'through activation',D),participates_in_metabolism(D,'consumption of',lanosterol))).)", "YJL047C_ilp225_feature(225,(gene(A):-exhibits_phenotype(A,'decreased oxidative stress resistance',B,C),compound_modulates_target(B,'through inhibition',D),participates_in_metabolism(D,'metabolism of','Ala-Leu'))).)", "YCR034W_ilp607_feature(607,(gene(A):-exhibits_phenotype(A,'decreased oxidative stress resistance',B,C),compound_modulates_target(B,'through activation',D),participates_in_metabolism(D,'consumption of',superoxide))).)", "YLR113W_ilp66_feature(66,(gene(A):-exhibits_phenotype(A,'decreased oxidative stress resistance',B,C),compound_name(B,'hydrogen peroxide'))).)", "YBR127C_ilp412_feature(412,(gene(A):-exhibits_phenotype(A,'decreased oxidative stress resistance',B,C),compound_modulates_target(B,'through inhibition',D),participates_in_metabolism(D,'metabolism of','Ala-Leu'))).)", "YCR066W_ilp320_feature(320,(gene(A):-exhibits_phenotype(A,'decreased oxidative stress resistance',B,C),compound_modulates_target(B,'through inhibition',D),participates_in_metabolism(D,'metabolism of','L-glycine'))).)", "YJL047C_ilp46_feature(46,(gene(A):-exhibits_phenotype(A,'decreased oxidative stress resistance',B,C),compound_name(B,'hydrogen peroxide'))).)", "YJL047C_ilp223_feature(223,(gene(A):-exhibits_phenotype(A,'decreased oxidative stress resistance',B,C),compound_modulates_target(B,'through inhibition',D),participates_in_metabolism(D,'metabolism of','Ala-Gly'))).)", "YJL047C_ilp226_feature(226,(gene(A):-exhibits_phenotype(A,'decreased oxidative stress resistance',B,C),compound_modulates_target(B,'through inhibition',D),participates_in_metabolism(D,'metabolism of','L-alanine'))).)", "YJL047C_ilp216_feature(216,(gene(A):-exhibits_phenotype(A,'decreased oxidative stress resistance',B,C),compound_modulates_target(B,'through activation',D),participates_in_metabolism(D,'production of','glutathione disulfide'))).)", "YCR066W_ilp316_feature(316,(gene(A):-exhibits_phenotype(A,'decreased oxidative stress resistance',B,C),compound_modulates_target(B,'through inhibition',D),participates_in_metabolism(D,'me
YPL045W_ilp163	0.0	["YPL045W_ilp163_feature(163,(gene(A):-exhibits_phenotype(A,'increased chemical compound excretion',B,C),compound_name(B,glutathione))).)", "YNR006W_ilp166_feature(166,(gene(A):-exhibits_phenotype(A,'increased chemical compound excretion',B,C),condition(C,'Treatment: SD medium'))).)", "YNR051C_ilp94_feature(94,(gene(A):-exhibits_phenotype(A,'increased chemical compound excretion',B,C),compound_name(B,glutathione))).)", "YLR360W_ilp94_feature(94,(gene(A):-exhibits_phenotype(A,'increased chemical compound excretion',B,C),compound_name(B,glutathione))).)", "YNR006W_ilp1302_feature(1302,(gene(A):-exhibits_phenotype(A,'increased chemical compound excretion',B,C),compound_name(B,glutathione),condition(C,'Treatment: SD medium'))).)", "YLR360W_ilp629_feature(629,(gene(A):-exhibits_phenotype(A,'increased chemical compound excretion',B,C),compound_name(B,glutathione),condition(C,'Treatment: SD medium'))).)", "YPL045W_ilp1152_feature(1152,(gene(A):-exhibits_phenotype(A,'increased chemical compound excretion',B,C),compound_name(B,glutathione),condition(C,'Treatment: SD medium'))).)", "YJL095W_ilp122_feature(122,(gene(A):-exhibits_phenotype(A,'increased chemical compound excretion',B,C),condition(C,'Treatment: SD medium'))).)", "YPL045W_ilp164_feature(164,(gene(A):-exhibits_phenotype(A,'increased chemical compound excretion',B,C),condition(C,'Treatment: SD medium'))).)", "YNR006W_ilp165_feature(165,(gene(A):-exhibits_phenotype(A,'increased chemical compound excretion',B,C),compound_name(B,glutathione))).)", "YBR127C_ilp106_feature(106,(gene(A):-exhibits_phenotype(A,'increased chemical compound excretion',B,C),condition(C,'Treatment: SD medium'))).)", "YJL095W_ilp121_feature(121,(gene(A):-exhibits_phenotype(A,'increased chemical compound excretion',B,C),compound_name(B,glutathione))).)", "YNR051C_ilp95_feature(95,(gene(A):-exhibits_phenotype(A,'increased chemical compound excretion',B,C),condition(C,'Treatment: SD medium'))).)", "YNR051C_ilp553_feature(553,(gene(A):-exhibits_phenotype(A,'increased chemical compound excretion',B,C),compound_name(B,glutathione),condition(C,'Treatment: SD medium'))).)", "YJL095W_ilp1039_feature(1039,(gene(A):-exhibits_phenotype(A,'increased chemical compound excretion',B,C),compound_name(B,glutathione),condition(C,'Treatment: SD medium'))).)", "YBR127C_ilp105_feature(105,(gene(A):-exhibits_phenotype(A,'increased chemical compound excretion',B,C),compound_name(B,glutathione))).)", "YBR127C_ilp608_feature(608,(gene(A):-exhibits_phenotype(A,'increased chemical compound excretion',B,C),compound_name(B,glutathione),condition(C,'Treatment: SD medium'))).)", "YLR360W_ilp95_feature(95,(gene(A):-exhibits_phenotype(A,'increased chemical compound excretion',B,C),condition(C,'Treatment: SD medium'))).)"]
YNR006W_ilp133	0.0	["YNR006W_ilp1435_feature(1435,(gene(A):-exhibits_phenotype(A,'decreased metal resistance',B,C),compound_name(B,'lithium(1+)'),condition(C,'Treatment: 0.4M lithium chloride'))).)", "YNR006W_ilp133_feature(133,(gene(A):-exhibits_phenotype(A,'decreased metal resistance',B,C),condition(C,'Treatment: 0.4M lithium chloride'))).)"]
YNR006W_ilp36	0.0	["YNR006W_ilp36_feature(36,(gene(A):-exhibits_phenotype(A,'decreased resistance to chemicals',B,C),compound_name(B,'cladoniamide derivative'))).)", "YNR051C_ilp56_feature(56,(gene(A):-exhibits_phenotype(A,'decreased resistance to chemicals',B,C),compound_name(B,'cladoniamide derivative'))).)"]
YLR056W_ilp41	0.0	["YJL204C_ilp64_feature(64,(gene(A):-exhibits_phenotype(A,'decreased resistance to chemicals',B,C),compound_name(B,'7-chlorotetrazolo [5,1-c]benzo[1,2,4]triazine CTBT'))).)", "YJL095W_ilp71_feature(71,(gene(A):-exhibits_phenotype(A,'decreased resistance to chemicals',B,C),compound_name(B,'7-chlorotetrazolo [5,1-c]benzo[1,2,4]triazine CTBT'))).)", "YDR028C_ilp40_feature(40,(gene(A):-exhibits_phenotype(A,'decreased resistance to chemicals',B,C),compound_name(B,'7-chlorotetrazolo [5,1-c]benzo[1,2,4]triazine CTBT'))).)", "YCR066W_ilp15_feature(15,(gene(A):-exhibits_phenotype(A,'decreased resistance to chemicals',B,C),compound_name(B,'7-chlorotetrazolo [5,1-c]benzo[1,2,4]triazine CTBT'))).)", "YEL050C_ilp22_feature(22,(gene(A):-exhibits_phenotype(A,'decreased resistance to chemicals',B,C),compound_name(B,'7-chlorotetrazolo [5,1-c]benzo[1,2,4]triazine CTBT'))).)", "YLR056W_ilp41_feature(41,(gene(A):-exhibits_phenotype(A,'decreased resistance to chemicals',B,C),compound_name(B,'7-chlorotetrazolo [5,1-c]benzo[1,2,4]triazine CTBT'))).)", "YLR240W_ilp50_feature(50,(gene(A):-exhibits_phenotype(A,'decreased resistance to chemicals',B,C),compound_name(B,'7-chlorotetrazolo [5,1-c]benzo[1,2,4]triazine CTBT'))).)"]
YLR056W_ilp43	0.0	["YDR127W_ilp37_feature(37,(gene(A):-exhibits_phenotype(A,'decreased resistance to chemicals',B,C),compound_name(B,'2,4-dichlorophenol'))).)", "YLR056W_ilp43_feature(43,(gene(A):-exhibits_phenotype(A,'decreased resistance to chemicals',B,C),compound_name(B,'2,4-dichlorophenol'))).)", "YEL050C_ilp21_feature(21,(gene(A):-exhibits_phenotype(A,'decreased resistance to chemicals',B,C),compound_name(B,'2,4-dichlorophenol'))).)"]
YJL095W_ilp55	0.0	["YLR240W_ilp54_feature(54,(gene(A):-exhibits_phenotype(A,'decreased resistance to chemicals',B,C),compound_name(B,'L-1,4-dithiothreitol'))).)", "YKL190W_ilp39_feature(39,(gene(A):-exhibits_phenotype(A,'decreased resistance to chemicals',B,C),compound_name(B,'L-1,4-dithiothreitol'))).)", "YLR113W_ilp47_feature(47,(gene(A):-exhibits_phenotype(A,'decreased resistance to chemicals',B,C),compound_name(B,'L-1,4-dithiothreitol'))).)", "YNR006W_ilp53_feature(53,(gene(A):-exhibits_phenotype(A,'decreased resistance to chemicals',B,C),compound_name(B,'L-1,4-dithiothreitol'))).)", "YJL095W_ilp55_feature(55,(gene(A):-exhibits_phenotype(A,'decreased resistance to chemicals',B,C),compound_name(B,'L-1,4-dithiothreitol'))).)", "YDR028C_ilp60_feature(60,(gene(A):-exhibits_phenotype(A,'decreased resistance to chemicals',B,C),compound_name(B,'L-1,4-dithiothreitol'))).)", "YDR389W_ilp20_feature(20,(gene(A):-exhibits_phenotype(A,'decreased resistance to chemicals',B,C),compound_name(B,'L-1,4-dithiothreitol'))).)"]
YLR056W_ilp150	0.0	["YLR056W_ilp150_feature(150,(gene(A):-exhibits_phenotype(A,'increased metal resistance',B,C),compound_name(B,'manganese(2+)'))).)"]
YLR056W_ilp392	0.0	["YLR240W_ilp224_feature(224,(gene(A):-exhibits_phenotype(A,'decreased resistance to chemicals',B,C),compound_modulates_target(B,'through inhibition',D),participates_in_metabolism(D,'consumption of',superoxide))).)", "YLR056W_ilp392_feature(392,(gene(A):-exhibits_phenotype(A,'decreased resistance to chemicals',B,C),compound_modulates_target(B,'through inhibition',D),participates_in_metabolism(D,'consumption of',superoxide))).)", "YBR127C_ilp242_feature(242,(gene(A):-exhibits_phenotype(A,'decreased resistance to chemicals',B,C),compound_modulates_target(B,'through inhibition',D),participates_in_metabolism(D,'consumption of',superoxide))).)", "YNR051C_ilp234_feature(234,(gene(A):-exhibits_phenotype(A,'decreased resistance to chemicals',B,C),compound_modulates_target(B,'through inhibition',D),participates_in_metabolism(D,'consumption of',superoxide))).)", "YLL043W_ilp271_feature(271,(gene(A):-exhibits_phenotype(A,'decreased resistance to chemicals',B,C),compound_modulates_target(B,'through inhibition',D),participates_in_metabolism(D,'consumption of',superoxide))).)", "YJL095W_ilp361_feature(361,(gene(A):-exhibits_phenotype(A,'decreased resistance to chemicals',B,C),compound_modulates_target(B,'through inhibition',D),participates_in_metabolism(D,'consumption of',superoxide))).)", "YCR066W_ilp210_feature(210,(gene(A):-exhibits_phenotype(A,'decreased resistance to chemicals',B,C),compound_modulates_target(B,'through inhibition',D),participates_in_metabolism(D,'consumption of',superoxide))).)", "YER145C_ilp152_feature(152,(gene(A):-exhibits_phenotype(A,'decreased resistance to chemicals',B,C),compound_modulates_target(B,'through inhibition',D),participates_in_metabolism(D,'consumption of',superoxide))).)", "YLR113W_ilp262_feature(262,(gene(A):-exhibits_phenotype(A,'decreased resistance to chemicals',B,C),compound_modulates_target(B,'through inhibition',D),participates_in_metabolism(D,'consumption of',superoxide))).)", "YDR389W_ilp238_feature(238,(gene(A):-exhibits_phenotype(A,'decreased resistance to chemicals',B,C),compound_modulates_target(B,'through inhibition',D),participates_in_metabolism(D,'consumption of',superoxide))).)", "YJL047C_ilp150_feature(150,(gene(A):-exhibits_phenotype(A,'decreased resistance to chemicals',B,C),compound_modulates_target(B,'through inhibition',D),participates_in_metabolism(D,'consumption of',superoxide))).)", "YMR216C_ilp215_feature(215,(gene(A):-exhibits_phenotype(A,'decreased resistance to chemicals',B,C),compound_modulates_target(B,'through inhibition',D),participates_in_metabolism(D,'consumption of',superoxide))).)", "YDR028C_ilp308_feature(308,(gene(A):-exhibits_phenotype(A,'decreased resistance to chemicals',B,C),compound_modulates_target(B,'through inhibition',D),participates_in_metabolism(D,'consumption of',superoxide))).)", "YEL050C_ilp226_feature(226,(gene(A):-exhibits_phenotype(A,'decreased resistance to chemicals',B,C),compound_modulates_target(B,'through inhibition',D),participates_in_metabolism(D,'consumption of',superoxide))).)"]
YLR056W_ilp402	0.0	["YLR056W_ilp402_feature(402,(gene(A):-exhibits_phenotype(A,'decreased resistance to chemicals',B,C),compound_modulates_target(B,'through inhibition',D),participates_in_metabolism(D,'consumption of','2-oxoglutarate'))).)", "YLR113W_ilp266_feature(266,(gene(A):-exhibits_phenotype(A,'decreased resistance to chemicals',B,C),compound_modulates_target(B,'through inhibition',D),participates_in_metabolism(D,'production of','L-glutamate'))).)", "YHR178W_ilp135_feature(135,(gene(A):-exhibits_phenotype(A,'decreased resistance to chemicals',B,C),compound_modulates_target(B,'through inhibition',D),participates_in_metabolism(D,'production of','L-glutamate'))).)", "YDR028C_ilp314_feature(314,(gene(A):-exhibits_phenotype(A,'decreased resistance to chemicals',B,C),compound_modulates_target(B,'through inhibition',D),participates_in_metabolism(D,'production of','L-glutamate'))).)", "YLR113W_ilp265_feature(265,(gene(A):-exhibits_phenotype(A,'decreased resistance to chemicals',B,C),compound_modulates_target(B,'through inhibition',D),participates_in_metabolism(D,'consumption of','2-oxoglutarate'))).)", "YLR056W_ilp403_feature(403,(gene(A):-exhibits_phenotype(A,'decreased resistance to chemicals',B,C),compound_modulates_target(B,'through inhibition',D),participates_in_metabolism(D,'production of','L-glutamate'))).)", "YDR028C_ilp313_feature(313,(gene(A):-exhibits_phenotype(A,'decreased resistance to chemicals',B,C),compound_modulates_target(B,'through inhibition',D),participates_in_metabolism(D,'consumption of','2-oxoglutarate'))).)", "YHR178W_ilp134_feature(134,(gene(A):-exhibits_phenotype(A,'decreased resistance to chemicals',B,C),compound_modulates_target(B,'through inhibition',D),participates_in_metabolism(D,'consumption of','2-oxoglutarate'))).)"]
YLR056W_ilp102	0.0	["YCR034W_ilp69_feature(69,(gene(A):-exhibits_phenotype(A,'increased resistance to chemicals',B,C),compound_name(B,'derivative myriocin'))).)", "YHR178W_ilp40_feature(40,(gene(A):-exhibits_phenotype(A,'increased resistance to chemicals',B,C),compound_name(B,'derivative myriocin'))).)", "YJL051W_ilp26_feature(26,(gene(A):-exhibits_phenotype(A,'increased resistance to chemicals',B,C),compound_name(B,'derivative myriocin'))).)", "YDR028C_ilp76_feature(76,(gene(A):-exhibits_phenotype(A,'increased resistance to chemicals',B,C),compound_name(B,'derivative myriocin'))).)", "YLR056W_ilp102_feature(102,(gene(A):-exhibits_phenotype(A,'increased resistance to chemicals',B,C),compound_name(B,'derivative myriocin'))).)"]
YJL095W_ilp29	0.0	["YCR066W_ilp34_feature(34,(gene(A):-exhibits_phenotype(A,'decreased resistance to chemicals',B,C),compound_name(B,'mitomycin C'))).)", "YJL095W_ilp29_feature(29,(gene(A):-exhibits_phenotype(A,'decreased resistance to chemicals',B,C),compound_name(B,'mitomycin C'))).)"]
YLR056W_ilp101	0.0	["YLR056W_ilp101_feature(101,(gene(A):-exhibits_phenotype(A,'increased resistance to chemicals',B,C),compound_name(B,caspofungin))).)"]
YLR056W_ilp86	0.0	["YLR056W_ilp86_feature(86,(gene(A):-exhibits_phenotype(A,'decreased resistance to chemicals',B,C),compound_name(B,'nickel sulfate'))).)", "YKL126W_ilp23_feature(23,(gene(A):-exhibits_phenotype(A,'decreased resistance to chemicals',B,C),compound_name(B,'nickel sulfate'))).)", "YJL095W_ilp31_feature(31,(gene(A):-exhibits_phenotype(A,'decreased resistance to chemicals',B,C),compound_name(B,'nickel sulfate'))).)", "YBR127C_ilp75_feature(75,(gene(A):-exhibits_phenotype(A,'decreased resistance to chemicals',B,C),compound_name(B,'nickel sulfate'))).)"]
YJL095W_ilp39	0.0	["YKL126W_ilp255_feature(255,(gene(A):-exhibits_phenotype(A,'decreased resistance to chemicals',B,C),compound_modulates_target(B,'through activation',D),participates_in_metabolism(D,'metabolism of','(2S,3R)-3-hydroxybutane-1,2,3-tricarboxylic acid'))).)", "YNR051C_ilp216_feature(216,(gene(A):-exhibits_phenotype(A,'decreased resistance to chemicals',B,C),compound_modulates_target(B,'through activation',D),participates_in_metabolism(D,'metabolism of','2-methylcitrate'))).)", "YNR006W_ilp424_feature(424,(gene(A):-exhibits_phenotype(A,'decreased resistance to chemicals',B,C),compound_modulates_target(B,'through activation',D),participates_in_metabolism(D,'metabolism of','(2S,3R)-3-hydroxybutane-1,2,3-tricarboxylic acid'))).)", "YJL095W_ilp322_feature(322,(gene(A):-exhibits_phenotype(A,'decreased resistance to chemicals',B,C),compound_modulates_target(B,'through activation',D),participates_in_metabolism(D,'metabolism of','2-methylcitrate'))).)", "YKL126W_ilp254_feature(254,(gene(A):-exhibits_phenotype(A,'decreased resistance to chemicals',B,C),compound_modulates_target(B,'through activation',D),participates_in_metabolism(D,'metabolism of','2-methylcitrate'))).)", "YLR113W_ilp223_feature(223,(gene(A):-exhibits_phenotype(A,'decreased resistance to chemicals',B,C),compound_modulates_target(B,'through activation',D),participates_in_metabolism(D,'metabolism of','2-methylcitrate'))).)", "YJL095W_ilp323_feature(323,(gene(A):-exhibits_phenotype(A,'decreased resistance to chemicals',B,C),compound_modulates_target(B,'through activation',D),participates_in_metabolism(D,'metabolism of','(2S,3R)-3-hydroxybutane-1,2,3-tricarboxylic acid'))).)", "YKL126W_ilp41_feature(41,(gene(A):-exhibits_phenotype(A,'decreased resistance to chemicals',B,C),compound_name(B,fluconazole))).)", "YLR113W_ilp8_feature(8,(gene(A):-exhibits_phenotype(A,'decreased resistance to chemicals',B,C),compound_name(B,fluconazole))).)", "YNR006W_ilp423_feature(423,(gene(A):-exhibits_phenotype(A,'decreased resistance to chemicals',B,C),compound_modulates_target(B,'through activation',D),participates_in_metabolism(D,'metabolism of','2-methylcitrate'))).)", "YLR113W_ilp224_feature(224,(gene(A):-exhibits_phenotype(A,'decreased resistance to chemicals',B,C),compound_modulates_target(B,'through activation',D),participates_in_metabolism(D,'metabolism of','(2S,3R)-3-hydroxybutane-1,2,3-tricarboxylic acid'))).)", "YNR051C_ilp58_feature(58,(gene(A):-exhibits_phenotype(A,'decreased resistance to chemicals',B,C),compound_name(B,fluconazole))).)", "YNR006W_ilp63_feature(63,(gene(A):-exhibits_phenotype(A,'decreased resistance to chemicals',B,C),compound_name(B,fluconazole))).)", "YNR051C_ilp217_feature(217,(gene(A):-exhibits_phenotype(A,'decreased resistance to chemicals',B,C),compound_modulates_target(B,'through activation',D),participates_in_metabolism(D,'metabolism of','(2S,3R)-3-hydroxybutane-1,2,3-tricarboxylic acid'))).)", "YJL095W_ilp39_feature(39,(gene(A):-exhibits_phenotype(A,'decreased resistance to chemicals',B,C),compound_name(B,fluconazole))).)"]
YLR056W_ilp79	0.0	["YER145C_ilp350_feature(350,(gene(A):-exhibits_phenotype(A,'decreased resistance to chemicals',B,C),compound_name(B,curcumin),condition(C,'Assay: competitive growth for 5 generations in 150 uM curcumin'))).)", "YLR056W_ilp79_feature(79,(gene(A):-exhibits_phenotype(A,'decreased resistance to chemicals',B,C),condition(C,'Assay: competitive growth for 5 generations in 150 uM curcumin'))).)", "YER145C_ilp15_feature(15,(gene(A):-exhibits_phenotype(A,'decreased resistance to chemicals',B,C),condition(C,'Assay: competitive growth for 5 generations in 150 uM curcumin'))).)", "YLR056W_ilp1505_feature(1505,(gene(A):-exhibits_phenotype(A,'decreased resistance to chemicals',B,C),compound_name(B,curcumin),condition(C,'Assay: competitive growth for 5 generations in 150 uM curcumin'))).)", "YKL126W_ilp860_feature(860,(gene(A):-exhibits_phenotype(A,'decreased resistance to chemicals',B,C),compound_name(B,curcumin),condition(C,'Assay: competitive growth for 5 generations in 150 uM curcumin'))).)", "YKL126W_ilp43_feature(43,(gene(A):-exhibits_phenotype(A,'decreased resistance to chemicals',B,C),condition(C,'Assay: competitive growth for 5 generations in 150 uM curcumin'))).)"]
YJL095W_ilp43	0.0	["YJL095W_ilp43_feature(43,(gene(A):-exhibits_phenotype(A,'decreased resistance to chemicals',B,C),compound_name(B,'poacic acid'))).)"]
YJL095W_ilp46	0.0	["YJL095W_ilp46_feature(46,(gene(A):-exhibits_phenotype(A,'decreased resistance to chemicals',B,C),compound_name(B,farnesol))).)"]
YLR056W_ilp78	0.0	["YER145C_ilp14_feature(14,(gene(A):-exhibits_phenotype(A,'decreased resistance to chemicals',B,C),compound_name(B,curcumin))).)", "YKL126W_ilp42_feature(42,(gene(A):-exhibits_phenotype(A,'decreased resistance to chemicals',B,C),compound_name(B,curcumin))).)", "YLR056W_ilp78_feature(78,(gene(A):-exhibits_phenotype(A,'decreased resistance to chemicals',B,C),compound_name(B,curcumin))).)", "YNR006W_ilp60_feature(60,(gene(A):-exhibits_phenotype(A,'decreased resistance to chemicals',B,C),compound_name(B,curcumin))).)"]
YLR056W_ilp77	0.0	["YHR178W_ilp20_feature(20,(gene(A):-exhibits_phenotype(A,'decreased resistance to chemicals',B,C),compound_name(B,'5-fluorouracil'))).)", "YDR028C_ilp315_feature(315,(gene(A):-exhibits_phenotype(A,'decreased resistance to chemicals',B,C),compound_modulates_target(B,'through inhibition',D),participates_in_metabolism(D,'consumption of','L-glutamine'))).)", "YLR056W_ilp404_feature(404,(gene(A):-exhibits_phenotype(A,'decreased resistance to chemicals',B,C),compound_modulates_target(B,'through inhibition',D),participates_in_metabolism(D,'consumption of','L-glutamine'))).)", "YHR178W_ilp136_feature(136,(gene(A):-exhibits_phenotype(A,'decreased resistance to chemicals',B,C),compound_modulates_target(B,'through inhibition',D),participates_in_metabolism(D,'consumption of','L-glutamine'))).)", "YDR028C_ilp35_feature(35,(gene(A):-exhibits_phenotype(A,'decreased resistance to chemicals',B,C),compound_name(B,'5-fluorouracil'))).)", "YLR056W_ilp77_feature(77,(gene(A):-exhibits_phenotype(A,'decreased resistance to chemicals',B,C),compound_name(B,'5-fluorouracil'))).)"]
YLR056W_ilp44	0.0	["YLR056W_ilp44_feature(44,(gene(A):-exhibits_phenotype(A,'decreased resistance to chemicals',B,C),compound_name(B,'2,4-diacetylphloroglucinol'))).)", "YBR127C_ilp76_feature(76,(gene(A):-exhibits_phenotype(A,'decreased resistance to chemicals',B,C),compound_name(B,'2,4-diacetylphloroglucinol'))).)", "YCR034W_ilp47_feature(47,(gene(A):-exhibits_phenotype(A,'decreased resistance to chemicals',B,C),compound_name(B,'2,4-diacetylphloroglucinol'))).)"]
YJL095W_ilp63	0.0	["YLL043W_ilp25_feature(25,(gene(A):-exhibits_phenotype(A,'decreased resistance to chemicals',B,C),compound_name(B,melphalan))).)", "YKL126W_ilp44_feature(44,(gene(A):-exhibits_phenotype(A,'decreased resistance to chemicals',B,C),compound_name(B,melphalan))).)", "YJL095W_ilp63_feature(63,(gene(A):-exhibits_phenotype(A,'decreased resistance to chemicals',B,C),compound_name(B,melphalan))).)"]
YJL095W_ilp65	0.0	["YDR127W_ilp51_feature(51,(gene(A):-exhibits_phenotype(A,'decreased resistance to chemicals',B,C),compound_name(B,'5-[[3-(1-phenylethoxy)-4-(2-phenylethoxy)phenyl]methylene]-4-oxo-2-thioxo-3-thiazolidineacetic acid'))).)", "YDR389W_ilp40_feature(40,(gene(A):-exhibits_phenotype(A,'decreased resistance to chemicals',B,C),compound_name(B,'5-[[3-(1-phenylethoxy)-4-(2-phenylethoxy)phenyl]methylene]-4-oxo-2-thioxo-3-thiazolidineacetic acid'))).)", "YKL190W_ilp27_feature(27,(gene(A):-exhibits_phenotype(A,'decreased resistance to chemicals',B,C),compound_name(B,'5-[[3-(1-phenylethoxy)-4-(2-phenylethoxy)phenyl]methylene]-4-oxo-2-thioxo-3-thiazolidineacetic acid'))).)", "YJL095W_ilp65_feature(65,(gene(A):-exhibits_phenotype(A,'decreased resistance to chemicals',B,C),compound_name(B,'5-[[3-(1-phenylethoxy)-4-(2-phenylethoxy)phenyl]methylene]-4-oxo-2-thioxo-3-thiazolidineacetic acid'))).)"]
YJL095W_ilp66	0.0	["YJL095W_ilp66_feature(66,(gene(A):-exhibits_phenotype(A,'decreased resistance to chemicals',B,C),compound_name(B,ethylamine))).)", "YLL043W_ilp52_feature(52,(gene(A):-exhibits_phenotype(A,'decreased resistance to chemicals',B,C),compound_name(B,ethylamine))).)", "YBR127C_ilp29_feature(29,(gene(A):-exhibits_phenotype(A,'decreased resistance to chemicals',B,C),compound_name(B,ethylamine))).)"]
YJL095W_ilp67	0.0	["YLL043W_ilp29_feature(29,(gene(A):-exhibits_phenotype(A,'decreased resistance to chemicals',B,C),compound_name(B,'3-nitroso-2-phenylimidazo[1,2-a]pyrimidine'))).)", "YJL204C_ilp54_feature(54,(gene(A):-exhibits_phenotype(A,'decreased resistance to chemicals',B,C),compound_name(B,'3-nitroso-2-phenylimidazo[1,2-a]pyrimidine'))).)", "YJL095W_ilp67_feature(67,(gene(A):-exhibits_phenotype(A,'decreased resistance to chemicals',B,C),compound_name(B,'3-nitroso-2-phenylimidazo[1,2-a]pyrimidine'))).)", "YCR066W_ilp11_feature(11,(gene(A):-exhibits_phenotype(A,'decreased resistance to chemicals',B,C),compound_name(B,'3-nitroso-2-phenylimidazo[1,2-a]pyrimidine'))).)"]
YJL095W_ilp74	0.0	["YJL204C_ilp22_feature(22,(gene(A):-exhibits_phenotype(A,'decreased resistance to chemicals',B,C),compound_name(B,'yttrium chloride'))).)", "YJL095W_ilp74_feature(74,(gene(A):-exhibits_phenotype(A,'decreased resistance to chemicals',B,C),compound_name(B,'yttrium chloride'))).)"]
YLR056W_ilp65	0.0	["YLR056W_ilp65_feature(65,(gene(A):-exhibits_phenotype(A,'decreased resistance to chemicals',B,C),compound_name(B,'adipic acid'))).)"]
YJL095W_ilp88	0.0	["YJL095W_ilp88_feature(88,(gene(A):-exhibits_phenotype(A,'increased resistance to chemicals',B,C),compound_name(B,topotecan))).)"]
YJL095W_ilp89	0.0	["YJL095W_ilp520_feature(520,(gene(A):-exhibits_phenotype(A,'increased resistance to chemicals',B,C),compound_modulates_target(B,'through activation',D),participates_in_metabolism(D,'consumption of','cis-hexadec-7-enoyl-CoA'))).)", "YJL095W_ilp530_feature(530,(gene(A):-exhibits_phenotype(A,'increased resistance to chemicals',B,C),compound_modulates_target(B,'through activation',D),participates_in_metabolism(D,'consumption of','palmitoleoyl-CoA(4-)'))).)", "YJL095W_ilp512_feature(512,(gene(A):-exhibits_phenotype(A,'increased resistance to chemicals',B,C),compound_modulates_target(B,'through activation',D),participates_in_metabolism(D,'consumption of','hexanoyl-CoA'))).)", "YJL095W_ilp519_feature(519,(gene(A):-exhibits_phenotype(A,'increased resistance to chemicals',B,C),compound_modulates_target(B,'through activation',D),participates_in_metabolism(D,'production of','trans-docos-2-enoyl-CoA'))).)", "YJL095W_ilp515_feature(515,(gene(A):-exhibits_phenotype(A,'increased resistance to chemicals',B,C),compound_modulates_target(B,'through activation',D),participates_in_metabolism(D,'consumption of','cis-dodec-5-enoyl-CoA'))).)", "YJL095W_ilp523_feature(523,(gene(A):-exhibits_phenotype(A,'increased resistance to chemicals',B,C),compound_modulates_target(B,'through activation',D),participates_in_metabolism(D,'consumption of','docosanoyl-CoA'))).)", "YJL095W_ilp499_feature(499,(gene(A):-exhibits_phenotype(A,'increased resistance to chemicals',B,C),compound_modulates_target(B,'through activation',D),participates_in_metabolism(D,'consumption of','palmitoyl-CoA'))).)", "YJL095W_ilp511_feature(511,(gene(A):-exhibits_phenotype(A,'increased resistance to chemicals',B,C),compound_modulates_target(B,'through activation',D),participates_in_metabolism(D,'production of','trans-tetracos-2-enoyl-CoA'))).)", "YJL095W_ilp525_feature(525,(gene(A):-exhibits_phenotype(A,'increased resistance to chemicals',B,C),compound_modulates_target(B,'through activation',D),participates_in_metabolism(D,'production of','trans-hex-2-enoyl-CoA'))).)", "YJL095W_ilp510_feature(510,(gene(A):-exhibits_phenotype(A,'increased resistance to chemicals',B,C),compound_modulates_target(B,'through activation',D),participates_in_metabolism(D,'production of','trans-2,cis-5-tetradecadienoyl-CoA'))).)", "YJL095W_ilp505_feature(505,(gene(A):-exhibits_phenotype(A,'increased resistance to chemicals',B,C),compound_modulates_target(B,'through activation',D),participates_in_metabolism(D,'production of','trans-2,cis-9-octadecadienoyl-CoA'))).)", "YJL095W_ilp522_feature(522,(gene(A):-exhibits_phenotype(A,'increased resistance to chemicals',B,C),compound_modulates_target(B,'through activation',D),participates_in_metabolism(D,'production of','trans-oct-2-enoyl-CoA'))).)", "YJL095W_ilp504_feature(504,(gene(A):-exhibits_phenotype(A,'increased resistance to chemicals',B,C),compound_modulates_target(B,'through activation',D),participates_in_metabolism(D,'production of','hexadec-2-enoyl-CoA'))).)", "YJL095W_ilp521_feature(521,(gene(A):-exhibits_phenotype(A,'increased resistance to chemicals',B,C),compound_modulates_target(B,'through activation',D),participates_in_metabolism(D,'production of','trans-2,cis-5-dodecadienoyl-CoA'))).)", "YJL095W_ilp513_feature(513,(gene(A):-exhibits_phenotype(A,'increased resistance to chemicals',B,C),compound_modulates_target(B,'through activation',D),participates_in_metabolism(D,'production of','trans-2,cis-7-tetradecadienoyl-CoA'))).)", "YJL095W_ilp518_feature(518,(gene(A):-exhibits_phenotype(A,'increased resistance to chemicals',B,C),compound_modulates_target(B,'through activation',D),participates_in_metabolism(D,'production of','trans-tetradec-2-enoyl-CoA'))).)", "YJL095W_ilp517_feature(517,(gene(A):-exhibits_phenotype(A,'increased resistance to chemicals',B,C),compound_modulates_target(B,'through activation',D),participates_in_metabolism(D,'consumption of','decanoyl-CoA'))).)", "YJL095W_ilp508_feature(508,(gene(A):-exhibits_phenotype(A,'increased resistance to chemicals',B,C),compound_modulates_target(B,'through activation',D),participates_in_metabolism(D,'consumption of','stearoyl-CoA'))).)", "YJL095W_ilp502_feature(502,(gene(A):-exhibits_phenotype(A,'increased resistance to chemicals',B,C),compound_modulates_target(B,'through activation',D),participates_in_metabolism(D,'consumption of','myristoyl-CoA'))).)", "YJL095W_ilp533_feature(533,(gene(A):-exhibits_phenotype(A,'increased resistance to chemicals',B,C),compound_modulates_target(B,'through activation',D),participates_in_metabolism(D,'production of','but-2-enoyl-CoA'))).)", "YJL095W_ilp531_feature(531,(gene(A):-exhibits_phenotype(A,'increased resistance to chemicals',B,C),compound_modulates_target(B,'through activation',D),participates_in_metabolism(D,'production of','trans-octadec-2-enoyl-CoA'))).)", "YJL095W_ilp501_feature(501,(gene(A):-exhibits_phenotype(A,'increased resistance to chemicals',B,C),compound_modulates_target(B,'through activation',D),participates_in_metabolism(D,'production of','trans-hexacos-2-enoyl-CoA'))).)", "YJL095W_ilp516_feature(516,(gene(A):-exhibits_phenotype(A,'increased resistance to chemicals',B,C),compound_modulates_target(B,'through activation',D),participates_in_metabolism(D,'consumption of','cis-tetradec-7-enoyl-CoA'))).)", "YJL095W_ilp506_feature(506,(gene(A):-exhibits_phenotype(A,'increased resistance to chemicals',B,C),compound_modulates_target(B,'through activation',D),participates_in_metabolism(D,'consumption of','octanoyl-CoA'))).)", "YJL095W_ilp507_feature(507,(gene(A):-exhibits_phenotype(A,'increased resistance to chemicals',B,C),compound_modulates_target(B,'through activation',D),participates_in_metabolism(D,'consumption of','lauroyl-CoA'))).)", "YJL095W_ilp500_feature(500,(gene(A):-exhibits_phenotype(A,'increased resistance to chemicals',B,C),compound_modulates_target(B,'through activation',D),participates_in_metabolism(D,'production of','trans-dec-2-enoyl-CoA'))).)", "YJL095W_ilp529_feature(529,(gene(A):-exhibits_phenotype(A,'increased resistance to chemicals',B,C),compound_modulates_target(B,'through activation',D),participates_in_metabolism(D,'consumption of','oleoyl-CoA'))).)", "YJL095W_ilp503_feature(503,(gene(A):-exhibits_phenotype(A,'increased resistance to chemicals',B,C),compound_modulates_target(B,'through activation',D),participates_in_metabolism(D,'consumption of','butanoyl-CoA'))).)", "YJL095W_ilp524_feature(524,(gene(A):-exhibits_phenotype(A,'increased resistance to chemicals',B,C),compound_modulates_target(B,'through activation',D),participates_in_metabolism(D,'consumption of','icosanoyl-CoA'))).)", "YJL095W_ilp89_feature(89,(gene(A):-exhibits_phenotype(A,'increased resistance to chemicals',B,C),compound_name(B,'oleic acid'))).)", "YJL095W_ilp528_feature(528,(gene(A):-exhibits_phenotype(A,'increased resistance to chemicals',B,C),compound_modulates_target(B,'through activation',D),participates_in_metabolism(D,'consumption of','tetracosanoyl-CoA'))).)", "YJL095W_ilp509_feature(509,(gene(A):-exhibits_phenotype(A,'increased resistance to chemicals',B,C),compound_modulates_target(B,'through activation',D),participates_in_metabolism(D,'production of','trans-2,cis-7-hexadecadienoyl-CoA'))).)", "YJL095W_ilp527_feature(527,(gene(A):-exhibits_phenotype(A,'increased resistance to chemicals',B,C),compound_modulates_target(B,'through activation',D),participates_in_metabolism(D,'production of','trans-2,cis-9-hexadecadienoyl-CoA'))).)", "YJL095W_ilp532_feature(532,(gene(A):-exhibits_phenotype(A,'increased resistance to chemicals',B,C),compound_modulates_target(B,'through activation',D),participates_in_metabolism(D,'consumption of','cis-tetradec-5-enoyl-CoA'))).)", "YJL095W_ilp534_feature(534,(gene(A):-exhibits_phenotype(A,'increased resistance to chemicals',B,C),compound_modulates_target(B,'through activation',D),participates_in_metabolism(D,'production of','trans-dodec-2-enoyl-CoA'))).)", "YJL095W_ilp514_feature(514,(gene(A):-exhibits_phenotype(A,'increased resistance to chemicals',B,C),compound_modulates_target(B,'through activation',D),participates_in_metabolism(D,'production of','trans-icos-2-enoyl-CoA'))).)", "YJL095W_ilp526_feature(526,(gene(A):-exhibits_phenotype(A,'increased resistance to chemicals',B,C),compound_modulates_target(B,'through activation',D),participates_in_metabolism(D,'consumption of','hexacosanoyl-CoA'))).)"]
YLR056W_ilp61	0.0	["YLR113W_ilp41_feature(41,(gene(A):-exhibits_phenotype(A,'decreased resistance to chemicals',B,C),compound_name(B,camptothecin))).)", "YJL047C_ilp20_feature(20,(gene(A):-exhibits_phenotype(A,'decreased resistance to chemicals',B,C),compound_name(B,camptothecin))).)", "YLR056W_ilp61_feature(61,(gene(A):-exhibits_phenotype(A,'decreased resistance to chemicals',B,C),compound_name(B,camptothecin))).)", "YDR127W_ilp42_feature(42,(gene(A):-exhibits_phenotype(A,'decreased resistance to chemicals',B,C),compound_name(B,camptothecin))).)"]
YJL095W_ilp111	0.0	["YDR127W_ilp699_feature(699,(gene(A):-exhibits_phenotype(A,'decreased metal resistance',B,C),compound_modulates_target(B,'through inhibition',D),participates_in_metabolism(D,'consumption of','1-acylglycerophosphoethanolamine (18:1)'))).)", "YKL190W_ilp453_feature(453,(gene(A):-exhibits_phenotype(A,'decreased metal resistance',B,C),compound_modulates_target(B,'through inhibition',D),participates_in_metabolism(D,'metabolism of','cis-aconitate'))).)", "YKL190W_ilp486_feature(486,(gene(A):-exhibits_phenotype(A,'decreased metal resistance',B,C),compound_modulates_target(B,'through inhibition',D),participates_in_metabolism(D,'consumption of','phosphatidylethanolamine (1-18:1, 2-16:1)'))).)", "YDR127W_ilp718_feature(718,(gene(A):-exhibits_phenotype(A,'decreased metal resistance',B,C),compound_modulates_target(B,'through inhibition',D),participates_in_metabolism(D,'consumption of','1-acylglycerophosphoserine (18:1)'))).)", "YDR389W_ilp433_feature(433,(gene(A):-exhibits_phenotype(A,'decreased metal resistance',B,C),compound_modulates_target(B,'through inhibition',D),participates_in_metabolism(D,'metabolism of','cis-aconitate'))).)", "YJL095W_ilp695_feature(695,(gene(A):-exhibits_phenotype(A,'decreased metal resistance',B,C),compound_modulates_target(B,'through inhibition',D),participates_in_metabolism(D,'consumption of','phosphatidylethanolamine (1-18:0, 2-16:1)'))).)", "YDR127W_ilp745_feature(745,(gene(A):-exhibits_phenotype(A,'decreased metal resistance',B,C),compound_modulates_target(B,'through inhibition',D),participates_in_metabolism(D,'consumption of','phosphatidylcholine (1-16:0, 2-16:1)'))).)", "YKL190W_ilp499_feature(499,(gene(A):-exhibits_phenotype(A,'decreased metal resistance',B,C),compound_modulates_target(B,'through inhibition',D),participates_in_metabolism(D,'consumption of','1-acylglycerophosphoethanolamine (16:0)'))).)", "YDR389W_ilp463_feature(463,(gene(A):-exhibits_phenotype(A,'decreased metal resistance',B,C),compound_modulates_target(B,'through inhibition',D),participates_in_metabolism(D,'consumption of','phosphatidylethanolamine (1-16:0, 2-16:1)'))).)", "YLR360W_ilp504_feature(504,(gene(A):-exhibits_phenotype(A,'decreased metal resistance',B,C),compound_modulates_target(B,'through inhibition',D),participates_in_metabolism(D,'production of',oleate))).)", "YLR360W_ilp496_feature(496,(gene(A):-exhibits_phenotype(A,'decreased metal resistance',B,C),compound_modulates_target(B,'through inhibition',D),participates_in_metabolism(D,'consumption of','phosphatidyl-L-serine (1-16:0, 2-16:1)'))).)", "YKL190W_ilp501_feature(501,(gene(A):-exhibits_phenotype(A,'decreased metal resistance',B,C),compound_modulates_target(B,'through inhibition',D),participates_in_metabolism(D,'consumption of','1-acylglycerophosphocholine (18:0)'))).)", "YLR360W_ilp513_feature(513,(gene(A):-exhibits_phenotype(A,'decreased metal resistance',B,C),compound_modulates_target(B,'through inhibition',D),participates_in_metabolism(D,'consumption of','phosphatidylcholine (1-18:0, 2-16:1)'))).)", "YJL095W_ilp730_feature(730,(gene(A):-exhibits_phenotype(A,'decreased metal resistance',B,C),compound_modulates_target(B,'through inhibition',D),participates_in_metabolism(D,'consumption of','1-acylglycerophosphocholine (16:1)'))).)", "YKL190W_ilp466_feature(466,(gene(A):-exhibits_phenotype(A,'decreased metal resistance',B,C),compound_modulates_target(B,'through inhibition',D),participates_in_metabolism(D,'consumption of','1-acylglycerophosphoserine (18:0)'))).)", "YLR360W_ilp503_feature(503,(gene(A):-exhibits_phenotype(A,'decreased metal resistance',B,C),compound_modulates_target(B,'through inhibition',D),participates_in_metabolism(D,'consumption of','1-acylglycerophosphoethanolamine (16:0)'))).)", "YDR127W_ilp703_feature(703,(gene(A):-exhibits_phenotype(A,'decreased metal resistance',B,C),compound_modulates_target(B,'through inhibition',D),participates_in_metabolism(D,'production of','1-acylglycerophosphoethanolamine (16:1)'))).)", "YKL190W_ilp454_feature(454,(gene(A):-exhibits_phenotype(A,'decreased metal resistance',B,C),compound_modulates_target(B,'through inhibition',D),participates_in_metabolism(D,'metabolism of',isocitrate))).)", "YLR360W_ilp487_feature(487,(gene(A):-exhibits_phenotype(A,'decreased metal resistance',B,C),compound_modulates_target(B,'through inhibition',D),participates_in_metabolism(D,'consumption of','phosphatidyl-L-serine (1-18:1, 2-18:1)'))).)", "YJL095W_ilp724_feature(724,(gene(A):-exhibits_phenotype(A,'decreased metal resistance',B,C),compound_modulates_target(B,'through inhibition',D),participates_in_metabolism(D,'consumption of','1-acylglycerophosphoethanolamine (16:0)'))).)", "YKL190W_ilp86_feature(86,(gene(A):-exhibits_phenotype(A,'decreased metal resistance',B,C),compound_name(B,'aluminium(3+)'))).)", "YKL190W_ilp467_feature(467,(gene(A):-exhibits_phenotype(A,'decreased metal resistance',B,C),compound_modulates_target(B,'through inhibition',D),participates_in_metabolism(D,'production of','1-acylglycerophosphoserine (16:1)'))).)", "YLR360W_ilp512_feature(512,(gene(A):-exhibits_phenotype(A,'decreased metal resistance',B,C),compound_modulates_target(B,'through inhibition',D),participates_in_metabolism(D,'consumption of','1-acylglycerophosphocholine (16:0)'))).)", "YDR127W_ilp721_feature(721,(gene(A):-exhibits_phenotype(A,'decreased metal resistance',B,C),compound_modulates_target(B,'through inhibition',D),participates_in_metabolism(D,'consumption of','phosphatidyl-L-serine (1-16:1, 2-16:1)'))).)", "YDR127W_ilp724_feature(724,(gene(A):-exhibits_phenotype(A,'decreased metal resistance',B,C),compound_modulates_target(B,'through inhibition',D),participates_in_metabolism(D,'consumption of','phosphatidylethanolamine (1-16:1, 2-18:1)'))).)", "YJL095W_ilp706_feature(706,(gene(A):-exhibits_phenotype(A,'decreased metal resistance',B,C),compound_modulates_target(B,'through inhibition',D),participates_in_metabolism(D,'production of','1-acylglycerophosphoethanolamine (18:1)'))).)", "YJL095W_ilp694_feature(694,(gene(A):-exhibits_phenotype(A,'decreased metal resistance',B,C),compound_modulates_target(B,'through inhibition',D),participates_in_metabolism(D,'consumption of','1-acylglycerophosphoethanolamine (18:1)'))).)", "YDR389W_ilp452_feature(452,(gene(A):-exhibits_phenotype(A,'decreased metal resistance',B,C),compound_modulates_target(B,'through inhibition',D),participates_in_metabolism(D,'production of','sn-glycero-3-phosphoethanolamine'))).)", "YJL095W_ilp688_feature(688,(gene(A):-exhibits_phenotype(A,'decreased metal resistance',B,C),compound_modulates_target(B,'through inhibition',D),participates_in_metabolism(D,'production of','1-acylglycerophosphoserine (16:0)'))).)", "YDR389W_ilp467_feature(467,(gene(A):-exhibits_phenotype(A,'decreased metal resistance',B,C),compound_modulates_target(B,'through inhibition',D),participates_in_metabolism(D,'consumption of','phosphatidylethanolamine (1-16:0, 2-18:1)'))).)", "YLR360W_ilp484_feature(484,(gene(A):-exhibits_phenotype(A,'decreased metal resistance',B,C),compound_modulates_target(B,'through inhibition',D),participates_in_metabolism(D,'production of',palmitoleate))).)", "YDR127W_ilp693_feature(693,(gene(A):-exhibits_phenotype(A,'decreased metal resistance',B,C),compound_modulates_target(B,'through inhibition',D),participates_in_metabolism(D,'production of','1-acylglycerophosphoserine (16:0)'))).)", "YJL095W_ilp722_feature(722,(gene(A):-exhibits_phenotype(A,'decreased metal resistance',B,C),compound_modulates_target(B,'through inhibition',D),participates_in_metabolism(D,'production of','1-acylglycerophosphoserine (18:0)'))).)", "YDR389W_ilp75_feature(75,(gene(A):-exhibits_phenotype(A,'decreased metal resistance',B,C),compound_name(B,'aluminium(3+)'))).)", "YDR389W_ilp477_feature(477,(gene(A):-exhibits_phenotype(A,'decreased metal resistance',B,C),compound_modulates_target(B,'through inhibition',D),participates_in_metabolism(D,'consumption of','phosphatidylcholine (1-16:0, 2-18:1)'))).)", "YDR389W_ilp455_feature(455,(gene(A):-exhibits_phenotype(A,'decreased metal resistance',B,C),compound_modulates_target(B,'through inhibition',D),participates_in_metabolism(D,'production of','1-acylglycerophosphoethanolamine (18:1)'))).)", "YDR389W_ilp484_feature(484,(gene(A):-exhibits_phenotype(A,'decreased metal resistance',B,C),compound_modulates_target(B,'through inhibition',D),participates_in_metabolism(D,'production of','1-acylglycerophosphocholine (16:1)'))).)", "YDR389W_ilp464_feature(464,(gene(A):-exhibits_phenotype(A,'decreased metal resistance',B,C),compound_modulates_target(B,'through inhibition',D),participates_in_metabolism(D,'consumption of','1-acylglycerophosphoethanolamine (18:0)'))).)", "YDR389W_ilp486_feature(486,(gene(A):-exhibits_phenotype(A,'decreased metal resistance',B,C),compound_modulates_target(B,'through inhibition',D),participates_in_metabolism(D,'consumption of','phosphatidylcholine (1-18:1, 2-18:1)'))).)", "YKL190W_ilp468_feature(468,(gene(A):-exhibits_phenotype(A,'decreased metal resistance',B,C),compound_modulates_target(B,'through inhibition',D),participates_in_metabolism(D,'production of',palmitate))).)", "YKL190W_ilp494_feature(494,(gene(A):-exhibits_phenotype(A,'decreased metal resistance',B,C),compound_modulates_target(B,'through inhibition',D),participates_in_metabolism(D,'consumption of','phosphatidylethanolamine (1-16:1, 2-18:1)'))).)", "YLR360W_ilp508_feature(508,(gene(A):-exhibits_phenotype(A,'decreased metal resistance',B,C),compound_modulates_target(B,'through inhibition',D),participates_in_metabolism(D,'consumption of','1-acylglycerophosphocholine (18:1)'))).)", "YJL095W_ilp713_feature(713,(gene(A):-exhibits_phenotype(A,'decreased metal resistance',B,C),compound_modulates_target(B,'through inhibition',D),participates_in_metabolism(D,'consumption of','1-acylglycerophosphoserine (18:1)'))).)", "YLR360W_ilp516_feature(516,(gene(A):-exhibits_phenotype(A,'decreased metal resistance',B,C),compound_modulates_target(B,'through inhibition',D),participates_in_metabolism(D,'consumption of','phosphatidylcholine (1-18:1, 2-18:1)'))).)", "YDR389W_ilp488_feature(488,(gene(A):-exhibits_phenotype(A,'decreased metal resistance',B,C),compound_modulates_target(B,'through inhibition',D),participates_in_metabolism(D,'consumption of','phosphatidylcholine (1-18:0, 2-18:1)'))).)", "YKL190W_ilp479_feature(479,(gene(A):-exhibits_phenotype(A,'decreased metal resistance',B,C),compound_modulates_target(B,'through inhibition',D),participates_in_metabolism(D,'consumption of','phosphatidyl-L-serine (1-16:0, 2-18:1)'))).)", "YLR360W_ilp502_feature(502,(gene(A):-exhibits_phenotype(A,'decreased metal resistance',B,C),compound_modulates_target(B,'through inhibition',D),participates_in_metabolism(D,'consumption of','phosphatidyl-L-serine (1-18:1, 2-16:1)'))).)", "YKL190W_ilp481_feature(481,(gene(A):-exhibits_phenotype(A,'decreased metal resistance',B,C),compound_modulates_target(B,'through inhibition',D),participates_in_metabolism(D,'production of','1-acylglycerophosphoethanolamine (18:1)'))).)", "YLR360W_ilp499_feature(499,(gene(A):-exhibits_phenotype(A,'decreased metal resistance',B,C),compound_modulates_target(B,'through inhibition',D),participates_in_metabolism(D,'production of',stearate))).)", "YLR360W_ilp495_feature(495,(gene(A):-exhibits_phenotype(A,'decreased metal resistance',B,C),compound_modulates_target(B,'through inhibition',D),participates_in_metabolism(D,'consumption of','phosphatidyl-L-serine (1-16:1, 2-16:1)'))).)", "YDR127W_ilp746_feature(746,(gene(A):-exhibits_phenotype(A,'decreased metal resistance',B,C),compound_modulates_target(B,'through inhibition',D),participates_in_metabolism(D,'production of','1-acylglycerophosphocholine (16:0)'))).)", "YJL095W_ilp707_feature(707,(gene(A):-exhibits_phenotype(A,'decreased metal resistance',B,C),compound_modulates_target(B,'through inhibition',D),participates_in_metabolism(D,'consumption of','phosphatidylethanolamine (1-18:0, 2-18:1)'))).)", "YDR127W_ilp720_feature(720,(gene(A):-exhibits_phenotype(A,'decreased metal resistance',B,C),compound_modulates_target(B,'through inhibition',D),participates_in_metabolism(D,'consumption of','1-acylglycerophosphoethanolamine (18:0)'))).)", "YJL095W_ilp720_feature(720,(gene(A):-exhibits_phenotype(A,'decreased metal resistance',B,C),compound_modulates_target(B,'through inhibition',D),participates_in_metabolism(D,'production of',stearate))).)", "YKL190W_ilp473_feature(473,(gene(A):-exhibits_phenotype(A,'decreased metal resistance',B,C),compound_modulates_target(B,'through inhibition',D),participates_in_metabolism(D,'production of','1-acylglycerophosphoethanolamine (16:1)'))).)", "YDR389W_ilp459_feature(459,(gene(A):-exhibits_phenotype(A,'decreased metal resistance',B,C),compound_modulates_target(B,'through inhibition',D),participates_in_metabolism(D,'production of','1-acylglycerophosphoethanolamine (16:0)'))).)", "YJL095W_ilp737_feature(737,(gene(A):-exhibits_phenotype(A,'decreased metal resistance',B,C),compound_modulates_target(B,'through inhibition',D),participates_in_metabolism(D,'consumption of','phosphatidylcholine (1-18:1, 2-18:1)'))).)", "YDR389W_ilp461_feature(461,(gene(A):-exhibits_phenotype(A,'decreased metal resistance',B,C),compound_modulates_target(B,'through inhibition',D),participates_in_metabolism(D,'consumption of','phosphatidyl-L-serine (1-18:0, 2-18:1)'))).)", "YDR127W_ilp708_feature(708,(gene(A):-exhibits_phenotype(A,'decreased metal resistance',B,C),compound_modulates_target(B,'through inhibition',D),participates_in_metabolism(D,'production of','sn-glycero-3-phosphoethanolamine'))).)", "YDR389W_ilp475_feature(475,(gene(A):-exhibits_phenotype(A,'decreased metal resistance',B,C),compound_modulates_target(B,'through inhibition',D),participates_in_metabolism(D,'consumption of','1-acylglycerophosphocholine (18:0)'))).)", "YKL190W_ilp464_feature(464,(gene(A):-exhibits_phenotype(A,'decreased metal resistance',B,C),compound_modulates_target(B,'through inhibition',D),participates_in_metabolism(D,'consumption of','phosphatidylethanolamine (1-18:1, 2-18:1)'))).)", "YJL095W_ilp717_feature(717,(gene(A):-exhibits_phenotype(A,'decreased metal resistance',B,C),compound_modulates_target(B,'through inhibition',D),participates_in_metabolism(D,'consumption of','phosphatidyl-L-serine (1-16:0, 2-16:1)'))).)", "YLR360W_ilp480_feature(480,(gene(A):-exhibits_phenotype(A,'decreased metal resistance',B,C),compound_modulates_target(B,'through inhibition',D),participates_in_metabolism(D,'production of','1-acylglycerophosphoserine (18:1)'))).)", "YDR127W_ilp740_feature(740,(gene(A):-exhibits_phenotype(A,'decreased metal resistance',B,C),compound_modulates_target(B,'through inhibition',D),participates_in_metabolism(D,'production of','1-acylglycerophosphocholine (16:1)'))).)", "YDR389W_ilp456_feature(456,(gene(A):-exhibits_phenotype(A,'decreased metal resistance',B,C),compound_modulates_target(B,'through inhibition',D),participates_in_metabolism(D,'consumption of','phosphatidylethanolamine (1-18:0, 2-18:1)'))).)", "YKL190W_ilp515_feature(515,(gene(A):-exhibits_phenotype(A,'decreased metal resistance',B,C),compound_modulates_target(B,'through inhibition',D),participates_in_metabolism(D,'consumption of','phosphatidylcholine (1-16:0, 2-16:1)'))).)", "YDR127W_ilp719_feature(719,(gene(A):-exhibits_phenotype(A,'decreased metal resistance',B,C),compound_modulates_target(B,'through inhibition',D),participates_in_metabolism(D,'consumption of','phosphatidylethanolamine (1-16:0, 2-16:1)'))).)", "YDR127W_ilp729_feature(729,(gene(A):-exhibits_phenotype(A,'decreased metal resistance',B,C),compound_modulates_target(B,'through inhibition',D),participates_in_metabolism(D,'consumption of','1-acylglycerophosphoethanolamine (16:0)'))).)", "YDR389W_ilp442_feature(442,(gene(A):-exhibits_phenotype(A,'decreased metal resistance',B,C),compound_modulates_target(B,'through inhibition',D),participates_in_metabolism(D,'production of',palmitate))).)", "YDR389W_ilp490_feature(490,(gene(A):-exhibits_phenotype(A,'decreased metal resistance',B,C),compound_modulates_target(B,'through inhibition',D),participates_in_metabolism(D,'production of','1-acylglycerophosphocholine (16:0)'))).)", "YKL190W_ilp487_feature(487,(gene(A):-exhibits_phenotype(A,'decreased metal resistance',B,C),compound_modulates_target(B,'through inhibition',D),participates_in_metabolism(D,'consumption of','phosphatidyl-L-serine (1-18:0, 2-18:1)'))).)", "YKL190W_ilp471_feature(471,(gene(A):-exhibits_phenotype(A,'decreased metal resistance',B,C),compound_modulates_target(B,'through inhibition',D),participates_in_metabolism(D,'consumption of','1-acylglycerophosphoserine (16:0)'))).)", "YDR389W_ilp454_feature(454,(gene(A):-exhibits_phenotype(A,'decreased metal resistance',B,C),compound_modulates_target(B,'through inhibition',D),participates_in_metabolism(D,'production of',palmitoleate))).)", "YLR360W_ilp476_feature(476,(gene(A):-exhibits_phenotype(A,'decreased metal resistance',B,C),compound_modulates_target(B,'through inhibition',D),participates_in_metabolism(D,'consumption of','1-acylglycerophosphoserine (16:1)'))).)", "YLR360W_ilp507_feature(507,(gene(A):-exhibits_phenotype(A,'decreased metal resistance',B,C),compound_modulates_target(B,'through inhibition',D),participates_in_metabolism(D,'consumption of','phosphatidylcholine (1-16:0, 2-18:1)'))).)", "YJL095W_ilp711_feature(711,(gene(A):-exhibits_phenotype(A,'decreased metal resistance',B,C),compound_modulates_target(B,'through inhibition',D),participates_in_metabolism(D,'consumption of','phosphatidylethanolamine (1-18:1, 2-16:1)'))).)", "YDR389W_ilp465_feature(465,(gene(A):-exhibits_phenotype(A,'decreased metal resistance',B,C),compound_modulates_target(B,'through inhibition',D),participates_in_metabolism(D,'consumption of','phosphatidyl-L-serine (1-16:1, 2-16:1)'))).)", "YDR127W_ilp741_feature(741,(gene(A):-exhibits_phenotype(A,'decreased metal resistance',B,C),compound_modulates_target(B,'through inhibition',D),participates_in_metabolism(D,'consumption of','phosphatidylcholine (1-16:1, 2-16:1)'))).)", "YJL095W_ilp719_feature(719,(gene(A):-exhibits_phenotype(A,'decreased metal resistance',B,C),compound_modulates_target(B,'through inhibition',D),participates_in_metabolism(D,'consumption of','phosphatidylethanolamine (1-16:1, 2-18:1)'))).)", "YDR127W_ilp695_feature(695,(gene(A):-exhibits_phenotype(A,'decreased metal resistance',B,C),compound_modulates_target(B,'through inhibition',D),participates_in_metabolism(D,'consumption of','1-acylglycerophosphoethanolamine (16:1)'))).)", "YJL095W_ilp742_feature(742,(gene(A):-exhibits_phenotype(A,'decreased metal resistance',B,C),compound_modulates_target(B,'through inhibition',D),participates_in_metabolism(D,'production of','1-acylglycerophosphocholine (18:1)'))).)", "YJL095W_ilp700_feature(700,(gene(A):-exhibits_phenotype(A,'decreased metal resistance',B,C),compound_modulates_target(B,'through inhibition',D),participates_in_metabolism(D,'consumption of','phosphatidylethanolamine (1-16:1, 2-16:1)'))).)", "YJL095W_ilp733_feature(733,(gene(A):-exhibits_phenotype(A,'decreased metal resistance',B,C),compound_modulates_target(B,'through inhibition',D),participates_in_metabolism(D,'consumption of','1-acylglycerophosphocholine (16:0)'))).)", "YDR389W_ilp468_feature(468,(gene(A):-exhibits_phenotype(A,'decreased metal resistance',B,C),compound_modulates_target(B,'through inhibition',D),participates_in_metabolism(D,'consumption of','phosphatidylethanolamine (1-16:1, 2-18:1)'))).)", "YDR127W_ilp715_feature(715,(gene(A):-exhibits_phenotype(A,'decreased metal resistance',B,C),compound_modulates_target(B,'through inhibition',D),participates_in_metabolism(D,'production of','1-acylglycerophosphoethanolamine (16:0)'))).)", "YDR389W_ilp479_feature(479,(gene(A):-exhibits_phenotype(A,'decreased metal resistance',B,C),compound_modulates_target(B,'through inhibition',D),participates_in_metabolism(D,'consumption of','1-acylglycerophosphocholine (16:1)'))).)", "YKL190W_ilp484_feature(484,(gene(A):-exhibits_phenotype(A,'decreased metal resistance',B,C),compound_modulates_target(B,'through inhibition',D),participates_in_metabolism(D,'consumption of','phosphatidyl-L-serine (1-16:1, 2-18:1)'))).)", "YKL190W_ilp513_feature(513,(gene(A):-exhibits_phenotype(A,'decreased metal resistance',B,C),compound_modulates_target(B,'through inhibition',D),participates_in_metabolism(D,'production of','sn-glycero-3-phosphocholine'))).)", "YDR127W_ilp698_feature(698,(gene(A):-exhibits_phenotype(A,'decreased metal resistance',B,C),compound_modulates_target(B,'through inhibition',D),participates_in_metabolism(D,'production of',palmitate))).)", "YLR360W_ilp475_feature(475,(gene(A):-exhibits_phenotype(A,'decreased metal resistance',B,C),compound_modulates_target(B,'through inhibition',D),participates_in_metabolism(D,'consumption of','1-acylglycerophosphoserine (16:0)'))).)", "YDR389W_ilp441_feature(441,(gene(A):-exhibits_phenotype(A,'decreased metal resistance',B,C),compound_modulates_target(B,'through inhibition',D),participates_in_metabolism(D,'production of','1-acylglycerophosphoserine (16:1)'))).)", "YKL190W_ilp488_feature(488,(gene(A):-exhibits_phenotype(A,'decreased metal resistance',B,C),compound_modulates_target(B,'through inhibition',D),participates_in_metabolism(D,'consumption of','1-acylglycerophosphoserine (18:1)'))).)", "YDR389W_ilp445_feature(445,(gene(A):-exhibits_phenotype(A,'decreased metal resistance',B,C),compound_modulates_target(B,'through inhibition',D),participates_in_metabolism(D,'consumption of','1-acylglycerophosphoserine (16:0)'))).)", "YJL095W_ilp723_feature(723,(gene(A):-exhibits_phenotype(A,'decreased metal resistance',B,C),compound_modulates_target(B,'through inhibition',D),participates_in_metabolism(D,'consumption of','phosphatidyl-L-serine (1-18:1, 2-16:1)'))).)", "YLR360W_ilp471_feature(471,(gene(A):-exhibits_phenotype(A,'decreased metal resistance',B,C),compound_modulates_target(B,'through inhibition',D),participates_in_metabolism(D,'production of','1-acylglycerophosphoserine (16:1)'))).)", "YLR360W_ilp473_feature(473,(gene(A):-exhibits_phenotype(A,'decreased metal resistance',B,C),compound_modulates_target(B,'through inhibition',D),participates_in_metabolism(D,'consumption of','1-acylglycerophosphoethanolamine (18:1)'))).)", "YDR127W_ilp714_feature(714,(gene(A):-exhibits_phenotype(A,'decreased metal resistance',B,C),compound_modulates_target(B,'through inhibition',D),participates_in_metabolism(D,'consumption of','phosphatidyl-L-serine (1-16:1, 2-18:1)'))).)", "YLR360W_ilp488_feature(488,(gene(A):-exhibits_phenotype(A,'decreased metal resistance',B,C),compound_modulates_target(B,'through inhibition',D),participates_in_metabolism(D,'consumption of','phosphatidyl-L-serine (1-16:1, 2-18:1)'))).)", "YLR360W_ilp492_feature(492,(gene(A):-exhibits_phenotype(A,'decreased metal resistance',B,C),compound_modulates_target(B,'through inhibition',D),participates_in_metabolism(D,'consumption of','1-acylglycerophosphoserine (18:1)'))).)", "YJL095W_ilp679_feature(679,(gene(A):-exhibits_phenotype(A,'decreased metal resistance',B,C),compound_modulates_target(B,'through inhibition',D),participates_in_metabolism(D,'metabolism of',citrate))).)", "YJL095W_ilp692_feature(692,(gene(A):-exhibits_phenotype(A,'decreased metal resistance',B,C),compound_modulates_target(B,'through inhibition',D),participates_in_metabolism(D,'production of','1-acylglycerophosphoserine (16:1)'))).)", "YKL190W_ilp498_feature(498,(gene(A):-exhibits_phenotype(A,'decreased metal resistance',B,C),compound_modulates_target(B,'through inhibition',D),participates_in_metabolism(D,'consumption of','phosphatidyl-L-serine (1-18:1, 2-16:1)'))).)", "YJL095W_ilp681_feature(681,(gene(A):-exhibits_phenotype(A,'decreased metal resistance',B,C),compound_modulates_target(B,'through inhibition',D),participates_in_metabolism(D,'metabolism of',isocitrate))).)", "YKL190W_ilp470_feature(470,(gene(A):-exhibits_phenotype(A,'decreased metal resistance',B,C),compound_modulates_target(B,'through inhibition',D),participates_in_metabolism(D,'consumption of','phosphatidylethanolamine (1-18:0, 2-16:1)'))).)", "YLR360W_ilp510_feature(510,(gene(A):-exhibits_phenotype(A,'decreased metal resistance',B,C),compound_modulates_target(B,'through inhibition',D),participates_in_metabolism(D,'consumption of','phosphatidylcholine (1-18:1, 2-16:1)'))).)", "YJL095W_ilp736_feature(736,(gene(A):-exhibits_phenotype(A,'decreased metal resistance',B,C),compound_modulates_target(B,'through inhibition',D),participates_in_metabolism(D,'consumption of','phosphatidylcholine (1-16:1, 2-16:1)'))).)", "YDR127W_ilp689_feature(689,(gene(A):-exhibits_phenotype(A,'decreased metal resistance',B,C),compound_modulates_target(B,'through inhibition',D),participates_in_metabolism(D,'metabolism of','cis-aconitate'))).)", "YJL095W_ilp732_feature(732,(gene(A):-exhibits_phenotype(A,'decreased metal resistance',B,C),compound_modulates_target(B,'through inhibition',D),participates_in_metabolism(D,'production of','1-acylglycerophosphocholine (18:0)'))).)", "YDR389W_ilp438_feature(438,(gene(A):-exhibits_phenotype(A,'decreased metal resistance',B,C),compound_modulates_target(B,'through inhibition',D),participates_in_metabolism(D,'consumption of','phosphatidylethanolamine (1-18:1, 2-18:1)'))).)", "YDR389W_ilp458_feature(458,(gene(A):-exhibits_phenotype(A,'decreased metal resistance',B,C),compound_modulates_target(B,'through inhibition',D),participates_in_metabolism(D,'consumption of','phosphatidyl-L-serine (1-16:1, 2-18:1)'))).)", "YDR127W_ilp734_feature(734,(gene(A):-exhibits_phenotype(A,'decreased metal resistance',B,C),compound_modulates_target(B,'through inhibition',D),participates_in_metabolism(D,'consumption of','1-acylglycerophosphocholine (18:1)'))).)", "YDR127W_ilp700_feature(700,(gene(A):-exhibits_phenotype(A,'decreased metal resistance',B,C),compound_modulates_target(B,'through inhibition',D),participates_in_metabolism(D,'consumption of','phosphatidylethanolamine (1-18:0, 2-16:1)'))).)", "YDR127W_ilp736_feature(736,(gene(A):-exhibits_phenotype(A,'decreased metal resistance',B,C),compound_modulates_target(B,'through inhibition',D),participates_in_metabolism(D,'consumption of','phosphatidylcholine (1-18:1, 2-16:1)'))).)", "YKL190W_ilp517_feature(517,(gene(A):-exhibits_phenotype(A,'decreased metal resistance',B,C),compound_modulates_target(B,'through inhibition',D),participates_in_metabolism(D,'production of','1-acylglycerophosphocholine (18:1)'))).)", "YLR360W_ilp472_feature(472,(gene(A):-exhibits_phenotype(A,'decreased metal resistance',B,C),compound_modulates_target(B,'through inhibition',D),participates_in_metabolism(D,'production of',palmitate))).)", "YLR360W_ilp490_feature(490,(gene(A):-exhibits_phenotype(A,'decreased metal resistance',B,C),compound_modulates_target(B,'through inhibition',D),participates_in_metabolism(D,'consumption of','phosphatidylethanolamine (1-18:1, 2-16:1)'))).)", "YDR389W_ilp473_feature(473,(gene(A):-exhibits_phenotype(A,'decreased metal resistance',B,C),compound_modulates_target(B,'through inhibition',D),participates_in_metabolism(D,'consumption of','1-acylglycerophosphoethanolamine (16:0)'))).)", "YKL190W_ilp477_feature(477,(gene(A):-exhibits_phenotype(A,'decreased metal resistance',B,C),compound_modulates_target(B,'through inhibition',D),participates_in_metabolism(D,'consumption of','phosphatidyl-L-serine (1-18:0, 2-16:1)'))).)", "YJL095W_ilp693_feature(693,(gene(A):-exhibits_phenotype(A,'decreased metal resistance',B,C),compound_modulates_target(B,'through inhibition',D),participates_in_metabolism(D,'production of',palmitate))).)", "YKL190W_ilp500_feature(500,(gene(A):-exhibits_phenotype(A,'decreased metal resistance',B,C),compound_modulates_target(B,'through inhibition',D),participates_in_metabolism(D,'production of',oleate))).)", "YLR360W_ilp485_feature(485,(gene(A):-exhibits_phenotype(A,'decreased metal resistance',B,C),compound_modulates_target(B,'through inhibition',D),participates_in_metabolism(D,'production of','1-acylglycerophosphoethanolamine (18:1)'))).)", "YLR360W_ilp497_feature(497,(gene(A):-exhibits_phenotype(A,'decreased metal resistance',B,C),compound_modulates_target(B,'through inhibition',D),participates_in_metabolism(D,'consumption of','phosphatidylethanolamine (1-16:0, 2-18:1)'))).)", "YJL095W_ilp741_feature(741,(gene(A):-exhibits_phenotype(A,'decreased metal resistance',B,C),compound_modulates_target(B,'through inhibition',D),participates_in_metabolism(D,'production of','1-acylglycerophosphocholine (16:0)'))).)", "YLR360W_ilp501_feature(501,(gene(A):-exhibits_phenotype(A,'decreased metal resistance',B,C),compound_modulates_target(B,'through inhibition',D),participates_in_metabolism(D,'production of','1-acylglycerophosphoserine (18:0)'))).)", "YDR127W_ilp706_feature(706,(gene(A):-exhibits_phenotype(A,'decreased metal resistance',B,C),compound_modulates_target(B,'through inhibition',D),participates_in_metabolism(D,'production of','1-acylglycerophosphoserine (18:1)'))).)", "YJL095W_ilp729_feature(729,(gene(A):-exhibits_phenotype(A,'decreased metal resistance',B,C),compound_modulates_target(B,'through inhibition',D),participates_in_metabolism(D,'consumption of','1-acylglycerophosphocholine (18:1)'))).)", "YLR360W_ilp520_feature(520,(gene(A):-exhibits_phenotype(A,'decreased metal resistance',B,C),compound_modulates_target(B,'through inhibition',D),participates_in_metabolism(D,'production of','1-acylglycerophosphocholine (16:0)'))).)", "YKL190W_ilp510_feature(510,(gene(A):-exhibits_phenotype(A,'decreased metal resistance',B,C),compound_modulates_target(B,'through inhibition',D),participates_in_metabolism(D,'production of','1-acylglycerophosphocholine (16:1)'))).)", "YJL095W_ilp727_feature(727,(gene(A):-exhibits_phenotype(A,'decreased metal resistance',B,C),compound_modulates_target(B,'through inhibition',D),participates_in_metabolism(D,'consumption of','phosphatidylcholine (1-16:1, 2-18:1)'))).)", "YLR360W_ilp460_feature(460,(gene(A):-exhibits_phenotype(A,'decreased metal resistance',B,C),compound_modulates_target(B,'through inhibition',D),participates_in_metabolism(D,'metabolism of',isocitrate))).)", "YJL095W_ilp740_feature(740,(gene(A):-exhibits_phenotype(A,'decreased metal resistance',B,C),compound_modulates_target(B,'through inhibition',D),participates_in_metabolism(D,'consumption of','phosphatidylcholine (1-16:0, 2-16:1)'))).)", "YKL190W_ilp491_feature(491,(gene(A):-exhibits_phenotype(A,'decreased metal resistance',B,C),compound_modulates_target(B,'through inhibition',D),participates_in_metabolism(D,'consumption of','phosphatidyl-L-serine (1-16:1, 2-16:1)'))).)", "YKL190W_ilp516_feature(516,(gene(A):-exhibits_phenotype(A,'decreased metal resistance',B,C),compound_modulates_target(B,'through inhibition',D),participates_in_metabolism(D,'production of','1-acylglycerophosphocholine (16:0)'))).)", "YLR360W_ilp515_feature(515,(gene(A):-exhibits_phenotype(A,'decreased metal resistance',B,C),compound_modulates_target(B,'through inhibition',D),participates_in_metabolism(D,'consumption of','phosphatidylcholine (1-16:1, 2-16:1)'))).)", "YLR360W_ilp511_feature(511,(gene(A):-exhibits_phenotype(A,'decreased metal resistance',B,C),compound_modulates_target(B,'through inhibition',D),participates_in_metabolism(D,'production of','1-acylglycerophosphocholine (18:0)'))).)", "YDR127W_ilp690_feature(690,(gene(A):-exhibits_phenotype(A,'decreased metal resistance',B,C),compound_modulates_target(B,'through inhibition',D),participates_in_metabolism(D,'metabolism of',isocitrate))).)", "YLR360W_ilp491_feature(491,(gene(A):-exhibits_phenotype(A,'decreased metal resistance',B,C),compound_modulates_target(B,'through inhibition',D),participates_in_metabolism(D,'consumption of','phosphatidyl-L-serine (1-18:0, 2-18:1)'))).)", "YKL190W_ilp497_feature(497,(gene(A):-exhibits_phenotype(A,'decreased metal resistance',B,C),compound_modulates_target(B,'through inhibition',D),participates_in_metabolism(D,'production of','1-acylglycerophosphoserine (18:0)'))).)", "YLR360W_ilp514_feature(514,(gene(A):-exhibits_phenotype(A,'decreased metal resistance',B,C),compound_modulates_target(B,'through inhibition',D),participates_in_metabolism(D,'production of','1-acylglycerophosphocholine (16:1)'))).)", "YJL095W_ilp696_feature(696,(gene(A):-exhibits_phenotype(A,'decreased metal resistance',B,C),compound_modulates_target(B,'through inhibition',D),participates_in_metabolism(D,'consumption of','1-acylglycerophosphoserine (16:0)'))).)", "YLR360W_ilp479_feature(479,(gene(A):-exhibits_phenotype(A,'decreased metal resistance',B,C),compound_modulates_target(B,'through inhibition',D),participates_in_metabolism(D,'consumption of','phosphatidylethanolamine (1-16:1, 2-16:1)'))).)", "YJL095W_ilp718_feature(718,(gene(A):-exhibits_phenotype(A,'decreased metal res
YJL095W_ilp113	0.0	["YJL095W_ilp113_feature(113,(gene(A):-exhibits_phenotype(A,'decreased acid pH resistance',B,C),condition(C,'pH 3.0'))).)"]
YLR056W_ilp58	0.0	["YLR056W_ilp58_feature(58,(gene(A):-exhibits_phenotype(A,'decreased resistance to chemicals',B,C),compound_name(B,'leucascandrolide A congener'))).)"]
YNR006W_ilp136	0.0	["YDR127W_ilp975_feature(975,(gene(A):-exhibits_phenotype(A,'decreased metal resistance',B,C),compound_name(B,'lithium(1+)'),condition(C,'Treatment: 100-150mM lithium chloride'))).)", "YDR127W_ilp89_feature(89,(gene(A):-exhibits_phenotype(A,'decreased metal resistance',B,C),condition(C,'Treatment: 100-150mM lithium chloride'))).)", "YKL190W_ilp92_feature(92,(gene(A):-exhibits_phenotype(A,'decreased metal resistance',B,C),condition(C,'Treatment: 100-150mM lithium chloride'))).)", "YKL190W_ilp622_feature(622,(gene(A):-exhibits_phenotype(A,'decreased metal resistance',B,C),compound_name(B,'lithium(1+)'),condition(C,'Treatment: 100-150mM lithium chloride'))).)", "YDR389W_ilp624_feature(624,(gene(A):-exhibits_phenotype(A,'decreased metal resistance',B,C),compound_name(B,'lithium(1+)'),condition(C,'Treatment: 100-150mM lithium chloride'))).)", "YNR006W_ilp136_feature(136,(gene(A):-exhibits_phenotype(A,'decreased metal resistance',B,C),condition(C,'Treatment: 100-150mM lithium chloride'))).)", "YDR389W_ilp77_feature(77,(gene(A):-exhibits_phenotype(A,'decreased metal resistance',B,C),condition(C,'Treatment: 100-150mM lithium chloride'))).)", "YNR006W_ilp1447_feature(1447,(gene(A):-exhibits_phenotype(A,'decreased metal resistance',B,C),compound_name(B,'lithium(1+)'),condition(C,'Treatment: 100-150mM lithium chloride'))).)"]
YPL045W_ilp144	0.0	["YPL045W_ilp1369_feature(1369,(gene(A):-exhibits_phenotype(A,'decreased metal resistance',B,C),compound_name(B,'lithium(1+)'),condition(C,'Treatment: 0.1M lithium chloride'))).)", "YPL045W_ilp144_feature(144,(gene(A):-exhibits_phenotype(A,'decreased metal resistance',B,C),condition(C,'Treatment: 0.1M lithium chloride'))).)", "YKL190W_ilp91_feature(91,(gene(A):-exhibits_phenotype(A,'decreased metal resistance',B,C),condition(C,'Treatment: 0.1M lithium chloride'))).)", "YLR056W_ilp135_feature(135,(gene(A):-exhibits_phenotype(A,'decreased metal resistance',B,C),condition(C,'Treatment: 0.1M lithium chloride'))).)", "YKL190W_ilp608_feature(608,(gene(A):-exhibits_phenotype(A,'decreased metal resistance',B,C),compound_name(B,'lithium(1+)'),condition(C,'Treatment: 0.1M lithium chloride'))).)", "YLR056W_ilp1253_feature(1253,(gene(A):-exhibits_phenotype(A,'decreased metal resistance',B,C),compound_name(B,'lithium(1+)'),condition(C,'Treatment: 0.1M lithium chloride'))).)"]
YJL204C_ilp24	0.0	["YLR360W_ilp26_feature(26,(gene(A):-exhibits_phenotype(A,'decreased resistance to chemicals',B,C),compound_name(B,chlorpromazine))).)", "YJL204C_ilp24_feature(24,(gene(A):-exhibits_phenotype(A,'decreased resistance to chemicals',B,C),compound_name(B,chlorpromazine))).)"]
YPL045W_ilp78	0.0	["YPL045W_ilp78_feature(78,(gene(A):-exhibits_phenotype(A,'decreased resistance to chemicals',B,C),compound_name(B,methanol))).)", "YCR034W_ilp29_feature(29,(gene(A):-exhibits_phenotype(A,'decreased resistance to chemicals',B,C),compound_name(B,methanol))).)", "YBR127C_ilp16_feature(16,(gene(A):-exhibits_phenotype(A,'decreased resistance to chemicals',B,C),compound_name(B,methanol))).)"]
YPL045W_ilp84	0.0	["YLR113W_ilp35_feature(35,(gene(A):-exhibits_phenotype(A,'decreased resistance to chemicals',B,C),compound_name(B,'citric acid'))).)", "YMR216C_ilp36_feature(36,(gene(A):-exhibits_phenotype(A,'decreased resistance to chemicals',B,C),compound_name(B,'citric acid'))).)", "YBR127C_ilp40_feature(40,(gene(A):-exhibits_phenotype(A,'decreased resistance to chemicals',B,C),compound_name(B,'citric acid'))).)", "YJL095W_ilp58_feature(58,(gene(A):-exhibits_phenotype(A,'decreased resistance to chemicals',B,C),compound_name(B,'citric acid'))).)", "YPL045W_ilp84_feature(84,(gene(A):-exhibits_phenotype(A,'decreased resistance to chemicals',B,C),compound_name(B,'citric acid'))).)", "YLR056W_ilp84_feature(84,(gene(A):-exhibits_phenotype(A,'decreased resistance to chemicals',B,C),compound_name(B,'citric acid'))).)"]
YCR034W_ilp89	0.0	["YCR034W_ilp89_feature(89,(gene(A):-exhibits_phenotype(A,'increased resistance to chemicals',B,C),compound_name(B,pyocyanine))).)"]
YCR034W_ilp90	0.0	["YCR034W_ilp90_feature(90,(gene(A):-exhibits_phenotype(A,'increased resistance to chemicals',B,C),compound_name(B,doxorubicin))).)"]
YPL045W_ilp83	0.0	["YCR066W_ilp27_feature(27,(gene(A):-exhibits_phenotype(A,'decreased resistance to chemicals',B,C),compound_name(B,'sodium arsenite'))).)", "YLR113W_ilp21_feature(21,(gene(A):-exhibits_phenotype(A,'decreased resistance to chemicals',B,C),compound_name(B,'sodium arsenite'))).)", "YBR127C_ilp59_feature(59,(gene(A):-exhibits_phenotype(A,'decreased resistance to chemicals',B,C),compound_name(B,'sodium arsenite'))).)", "YLR056W_ilp67_feature(67,(gene(A):-exhibits_phenotype(A,'decreased resistance to chemicals',B,C),compound_name(B,'sodium arsenite'))).)", "YPL045W_ilp83_feature(83,(gene(A):-exhibits_phenotype(A,'decreased resistance to chemicals',B,C),compound_name(B,'sodium arsenite'))).)", "YNR006W_ilp44_feature(44,(gene(A):-exhibits_phenotype(A,'decreased resistance to chemicals',B,C),compound_name(B,'sodium arsenite'))).)", "YJL047C_ilp14_feature(14,(gene(A):-exhibits_phenotype(A,'decreased resistance to chemicals',B,C),compound_name(B,'sodium arsenite'))).)", "YEL050C_ilp41_feature(41,(gene(A):-exhibits_phenotype(A,'decreased resistance to chemicals',B,C),compound_name(B,'sodium arsenite'))).)"]
YPL045W_ilp82	0.0	["YBR127C_ilp27_feature(27,(gene(A):-exhibits_phenotype(A,'decreased resistance to chemicals',B,C),compound_name(B,'octanoic acid'))).)", "YDR028C_ilp46_feature(46,(gene(A):-exhibits_phenotype(A,'decreased resistance to chemicals',B,C),compound_name(B,'octanoic acid'))).)", "YDR389W_ilp32_feature(32,(gene(A):-exhibits_phenotype(A,'decreased resistance to chemicals',B,C),compound_name(B,'octanoic acid'))).)", "YNR006W_ilp33_feature(33,(gene(A):-exhibits_phenotype(A,'decreased resistance to chemicals',B,C),compound_name(B,'octanoic acid'))).)", "YLR240W_ilp23_feature(23,(gene(A):-exhibits_phenotype(A,'decreased resistance to chemicals',B,C),compound_name(B,'octanoic acid'))).)", "YEL050C_ilp15_feature(15,(gene(A):-exhibits_phenotype(A,'decreased resistance to chemicals',B,C),compound_name(B,'octanoic acid'))).)", "YDR127W_ilp53_feature(53,(gene(A):-exhibits_phenotype(A,'decreased resistance to chemicals',B,C),compound_name(B,'octanoic acid'))).)", "YNR051C_ilp57_feature(57,(gene(A):-exhibits_phenotype(A,'decreased resistance to chemicals',B,C),compound_name(B,'octanoic acid'))).)", "YCR034W_ilp17_feature(17,(gene(A):-exhibits_phenotype(A,'decreased resistance to chemicals',B,C),compound_name(B,'octanoic acid'))).)", "YPL045W_ilp82_feature(82,(gene(A):-exhibits_phenotype(A,'decreased resistance to chemicals',B,C),compound_name(B,'octanoic acid'))).)"]
YCR034W_ilp388	0.0	["YLL043W_ilp277_feature(277,(gene(A):-exhibits_phenotype(A,'increased resistance to chemicals',B,C),compound_modulates_target(B,'through inhibition',D),participates_in_metabolism(D,'consumption of',superoxide))).)", "YCR034W_ilp388_feature(388,(gene(A):-exhibits_phenotype(A,'increased resistance to chemicals',B,C),compound_modulates_target(B,'through inhibition',D),participates_in_metabolism(D,'consumption of',superoxide))).)"]
YCR066W_ilp12	0.0	["YCR066W_ilp200_feature(200,(gene(A):-exhibits_phenotype(A,'decreased resistance to chemicals',B,C),compound_modulates_target(B,'through inhibition',D),participates_in_metabolism(D,'production of','urea-1-carboxylic acid'))).)", "YCR066W_ilp12_feature(12,(gene(A):-exhibits_phenotype(A,'decreased resistance to chemicals',B,C),compound_name(B,streptozocin))).)", "YCR066W_ilp209_feature(209,(gene(A):-exhibits_phenotype(A,'decreased resistance to chemicals',B,C),compound_modulates_target(B,'through inhibition',D),participates_in_metabolism(D,'production of','malonyl-CoA'))).)", "YCR066W_ilp201_feature(201,(gene(A):-exhibits_phenotype(A,'decreased resistance to chemicals',B,C),compound_modulates_target(B,'through inhibition',D),participates_in_metabolism(D,'consumption of',urea))).)", "YCR066W_ilp199_feature(199,(gene(A):-exhibits_phenotype(A,'decreased resistance to chemicals',B,C),compound_modulates_target(B,'through inhibition',D),participates_in_metabolism(D,'consumption of',bicarbonate))).)", "YCR066W_ilp202_feature(202,(gene(A):-exhibits_phenotype(A,'decreased resistance to chemicals',B,C),compound_modulates_target(B,'through inhibition',D),participates_in_metabolism(D,'consumption of','urea-1-carboxylic acid'))).)"]
YCR066W_ilp18	0.0	["YCR066W_ilp18_feature(18,(gene(A):-exhibits_phenotype(A,'decreased resistance to chemicals',B,C),compound_name(B,'aflatoxin B1'))).)"]
YCR066W_ilp19	0.0	["YJL047C_ilp21_feature(21,(gene(A):-exhibits_phenotype(A,'decreased resistance to chemicals',B,C),compound_name(B,mechlorethamine))).)", "YCR066W_ilp19_feature(19,(gene(A):-exhibits_phenotype(A,'decreased resistance to chemicals',B,C),compound_name(B,mechlorethamine))).)"]
YCR066W_ilp21	0.0	["YCR066W_ilp21_feature(21,(gene(A):-exhibits_phenotype(A,'decreased resistance to chemicals',B,C),compound_name(B,oxaliplatin))).)"]
YCR066W_ilp22	0.0	["YCR066W_ilp22_feature(22,(gene(A):-exhibits_phenotype(A,'decreased resistance to chemicals',B,C),compound_name(B,cisplatin))).)"]
YCR066W_ilp23	0.0	["YCR066W_ilp23_feature(23,(gene(A):-exhibits_phenotype(A,'decreased resistance to chemicals',B,C),compound_name(B,angelicin))).)"]
YCR066W_ilp29	0.0	["YKL126W_ilp35_feature(35,(gene(A):-exhibits_phenotype(A,'decreased resistance to chemicals',B,C),compound_name(B,carboplatin))).)", "YCR066W_ilp29_feature(29,(gene(A):-exhibits_phenotype(A,'decreased resistance to chemicals',B,C),compound_name(B,carboplatin))).)"]
YCR034W_ilp85	0.0	["YMR216C_ilp52_feature(52,(gene(A):-exhibits_phenotype(A,'increased resistance to chemicals',B,C),compound_name(B,caffeine))).)", "YEL050C_ilp55_feature(55,(gene(A):-exhibits_phenotype(A,'increased resistance to chemicals',B,C),compound_name(B,caffeine))).)", "YCR034W_ilp85_feature(85,(gene(A):-exhibits_phenotype(A,'increased resistance to chemicals',B,C),compound_name(B,caffeine))).)"]
YCR066W_ilp32	0.0	["YCR066W_ilp32_feature(32,(gene(A):-exhibits_phenotype(A,'decreased resistance to chemicals',B,C),compound_name(B,psoralen))).)"]
YCR066W_ilp39	0.0	["YJL047C_ilp15_feature(15,(gene(A):-exhibits_phenotype(A,'decreased resistance to chemicals',B,C),compound_name(B,'2-dimethylaminoethyl chloride'))).)", "YCR066W_ilp39_feature(39,(gene(A):-exhibits_phenotype(A,'decreased resistance to chemicals',B,C),compound_name(B,'2-dimethylaminoethyl chloride'))).)"]
YPL045W_ilp76	0.0	["YJL204C_ilp47_feature(47,(gene(A):-exhibits_phenotype(A,'decreased resistance to chemicals',B,C),compound_name(B,'sodium dodecyl sulfate'))).)", "YLR056W_ilp66_feature(66,(gene(A):-exhibits_phenotype(A,'decreased resistance to chemicals',B,C),compound_name(B,'sodium dodecyl sulfate'))).)", "YPL045W_ilp76_feature(76,(gene(A):-exhibits_phenotype(A,'decreased resistance to chemicals',B,C),compound_name(B,'sodium dodecyl sulfate'))).)", "YDR028C_ilp38_feature(38,(gene(A):-exhibits_phenotype(A,'decreased resistance to chemicals',B,C),compound_name(B,'sodium dodecyl sulfate'))).)", "YHR178W_ilp25_feature(25,(gene(A):-exhibits_phenotype(A,'decreased resistance to chemicals',B,C),compound_name(B,'sodium dodecyl sulfate'))).)", "YDR127W_ilp23_feature(23,(gene(A):-exhibits_phenotype(A,'decreased resistance to chemicals',B,C),compound_name(B,'sodium dodecyl sulfate'))).)", "YLR360W_ilp37_feature(37,(gene(A):-exhibits_phenotype(A,'decreased resistance to chemicals',B,C),compound_name(B,'sodium dodecyl sulfate'))).)"]
YCR066W_ilp51	0.0	["YCR066W_ilp51_feature(51,(gene(A):-exhibits_phenotype(A,'increased resistance to chemicals',B,C),compound_name(B,'cadmium(2+)'))).)", "YEL050C_ilp62_feature(62,(gene(A):-exhibits_phenotype(A,'increased resistance to chemicals',B,C),compound_name(B,'cadmium(2+)'))).)", "YKL126W_ilp66_feature(66,(gene(A):-exhibits_phenotype(A,'increased resistance to chemicals',B,C),compound_name(B,'cadmium(2+)'))).)", "YJL047C_ilp29_feature(29,(gene(A):-exhibits_phenotype(A,'increased resistance to chemicals',B,C),compound_name(B,'cadmium(2+)'))).)"]
YCR066W_ilp52	0.0	["YCR066W_ilp395_feature(395,(gene(A):-exhibits_phenotype(A,'increased resistance to chemicals',B,C),compound_name(B,'cadmium(2+)'),condition(C,'Treatment: 202.03μM cadmium dichloride'))).)", "YCR066W_ilp52_feature(52,(gene(A):-exhibits_phenotype(A,'increased resistance to chemicals',B,C),condition(C,'Treatment: 202.03μM cadmium dichloride'))).)"]
YCR066W_ilp55	0.0	["YCR066W_ilp55_feature(55,(gene(A):-exhibits_phenotype(A,'increased resistance to chemicals',B,C),compound_name(B,'3-methyl-3H-imidazo[4,5-f]quinolin-2-amine'))).)"]
YPL045W_ilp74	0.0	["YNR006W_ilp64_feature(64,(gene(A):-exhibits_phenotype(A,'decreased resistance to chemicals',B,C),compound_name(B,'tannic acid'))).)", "YPL045W_ilp1978_feature(1978,(gene(A):-exhibits_phenotype(A,'decreased resistance to chemicals',B,C),compound_name(B,'tannic acid'),condition(C,'Media: YPD'))).)", "YNR006W_ilp1859_feature(1859,(gene(A):-exhibits_phenotype(A,'decreased resistance to chemicals',B,C),compound_name(B,'tannic acid'),condition(C,'Media: YPD'))).)", "YPL045W_ilp74_feature(74,(gene(A):-exhibits_phenotype(A,'decreased resistance to chemicals',B,C),compound_name(B,'tannic acid'))).)", "YDR028C_ilp57_feature(57,(gene(A):-exhibits_phenotype(A,'decreased resistance to chemicals',B,C),compound_name(B,'tannic acid'))).)", "YDR028C_ilp973_feature(973,(gene(A):-exhibits_phenotype(A,'decreased resistance to chemicals',B,C),compound_name(B,'tannic acid'),condition(C,'Media: YPD'))).)"]
YEL050C_ilp7	0.0	["YKL190W_ilp8_feature(8,(gene(A):-exhibits_phenotype(A,'decreased resistance to chemicals',B,C),compound_name(B,tebuconazole))).)", "YEL050C_ilp7_feature(7,(gene(A):-exhibits_phenotype(A,'decreased resistance to chemicals',B,C),compound_name(B,tebuconazole))).)"]
YPL045W_ilp73	0.0	["YJL051W_ilp11_feature(11,(gene(A):-exhibits_phenotype(A,'decreased resistance to chemicals',B,C),compound_name(B,'Congo Red'))).)", "YDR389W_ilp43_feature(43,(gene(A):-exhibits_phenotype(A,'decreased resistance to chemicals',B,C),compound_name(B,'Congo Red'))).)", "YLR056W_ilp46_feature(46,(gene(A):-exhibits_phenotype(A,'decreased resistance to chemicals',B,C),compound_name(B,'Congo Red'))).)", "YPL045W_ilp73_feature(73,(gene(A):-exhibits_phenotype(A,'decreased resistance to chemicals',B,C),compound_name(B,'Congo Red'))).)", "YCR066W_ilp5_feature(5,(gene(A):-exhibits_phenotype(A,'decreased resistance to chemicals',B,C),compound_name(B,'Congo Red'))).)", "YLL043W_ilp41_feature(41,(gene(A):-exhibits_phenotype(A,'decreased resistance to chemicals',B,C),compound_name(B,'Congo Red'))).)", "YJL095W_ilp44_feature(44,(gene(A):-exhibits_phenotype(A,'decreased resistance to chemicals',B,C),compound_name(B,'Congo Red'))).)", "YNR051C_ilp51_feature(51,(gene(A):-exhibits_phenotype(A,'decreased resistance to chemicals',B,C),compound_name(B,'Congo Red'))).)", "YJL204C_ilp56_feature(56,(gene(A):-exhibits_phenotype(A,'decreased resistance to chemicals',B,C),compound_name(B,'Congo Red'))).)"]
YEL050C_ilp18	0.0	["YEL050C_ilp18_feature(18,(gene(A):-exhibits_phenotype(A,'decreased resistance to chemicals',B,C),compound_name(B,epoxiconazole))).)", "YKL190W_ilp40_feature(40,(gene(A):-exhibits_phenotype(A,'decreased resistance to chemicals',B,C),compound_name(B,epoxiconazole))).)"]
YPL045W_ilp71	0.0	["YBR127C_ilp230_feature(230,(gene(A):-exhibits_phenotype(A,'decreased resistance to chemicals',B,C),compound_modulates_target(B,'through inhibition',D),participates_in_metabolism(D,'consumption of','UDP-D-glucose'))).)", "YBR127C_ilp17_feature(17,(gene(A):-exhibits_phenotype(A,'decreased resistance to chemicals',B,C),compound_name(B,'tacrolimus (anhydrous)'))).)", "YBR127C_ilp231_feature(231,(gene(A):-exhibits_phenotype(A,'decreased resistance to chemicals',B,C),compound_modulates_target(B,'through inhibition',D),participates_in_metabolism(D,'production of','(1->3)-beta-D-glucan'))).)", "YPL045W_ilp346_feature(346,(gene(A):-exhibits_phenotype(A,'decreased resistance to chemicals',B,C),compound_modulates_target(B,'through inhibition',D),participates_in_metabolism(D,'production of','(1->3)-beta-D-glucan'))).)", "YPL045W_ilp345_feature(345,(gene(A):-exhibits_phenotype(A,'decreased resistance to chemicals',B,C),compound_modulates_target(B,'through inhibition',D),participates_in_metabolism(D,'consumption of','UDP-D-glucose'))).)", "YPL045W_ilp71_feature(71,(gene(A):-exhibits_phenotype(A,'decreased resistance to chemicals',B,C),compound_name(B,'tacrolimus (anhydrous)'))).)"]
YLR056W_ilp103	0.0	["YMR216C_ilp45_feature(45,(gene(A):-exhibits_phenotype(A,'increased resistance to chemicals',B,C),compound_name(B,'yttrium chloride'))).)", "YCR034W_ilp70_feature(70,(gene(A):-exhibits_phenotype(A,'increased resistance to chemicals',B,C),compound_name(B,'yttrium chloride'))).)", "YLR056W_ilp103_feature(103,(gene(A):-exhibits_phenotype(A,'increased resistance to chemicals',B,C),compound_name(B,'yttrium chloride'))).)", "YNR006W_ilp94_feature(94,(gene(A):-exhibits_phenotype(A,'increased resistance to chemicals',B,C),compound_name(B,'yttrium chloride'))).)", "YDR127W_ilp81_feature(81,(gene(A):-exhibits_phenotype(A,'increased resistance to chemicals',B,C),compound_name(B,'yttrium chloride'))).)"]
YCR034W_ilp86	0.0	["YCR034W_ilp86_feature(86,(gene(A):-exhibits_phenotype(A,'increased resistance to chemicals',B,C),compound_name(B,propiconazole))).)", "YER145C_ilp35_feature(35,(gene(A):-exhibits_phenotype(A,'increased resistance to chemicals',B,C),compound_name(B,propiconazole))).)"]
YCR034W_ilp83	0.0	["YCR034W_ilp83_feature(83,(gene(A):-exhibits_phenotype(A,'increased resistance to chemicals',B,C),condition(C,'Media: YPD; pH 2.6'))).)", "YCR034W_ilp901_feature(901,(gene(A):-exhibits_phenotype(A,'increased resistance to chemicals',B,C),compound_name(B,'(S)-lactic acid'),condition(C,'Media: YPD; pH 2.6'))).)", "YJL051W_ilp154_feature(154,(gene(A):-exhibits_phenotype(A,'increased resistance to chemicals',B,C),compound_name(B,'(S)-lactic acid'),condition(C,'Media: YPD; pH 2.6'))).)", "YJL051W_ilp27_feature(27,(gene(A):-exhibits_phenotype(A,'increased resistance to chemicals',B,C),condition(C,'Media: YPD; pH 2.6'))).)"]
YJL204C_ilp27	0.0	["YJL204C_ilp27_feature(27,(gene(A):-exhibits_phenotype(A,'decreased resistance to chemicals',B,C),compound_name(B,'polymyxin B2'))).)"]
YPL045W_ilp121	0.0	["YLL043W_ilp92_feature(92,(gene(A):-exhibits_phenotype(A,'decreased metal resistance',B,C),compound_name(B,'cadmium dichloride'))).)", "YLR360W_ilp72_feature(72,(gene(A):-exhibits_phenotype(A,'decreased metal resistance',B,C),compound_name(B,'cadmium dichloride'))).)", "YNR006W_ilp128_feature(128,(gene(A):-exhibits_phenotype(A,'decreased metal resistance',B,C),compound_name(B,'cadmium dichloride'))).)", "YLR113W_ilp74_feature(74,(gene(A):-exhibits_phenotype(A,'decreased metal resistance',B,C),compound_name(B,'cadmium dichloride'))).)", "YPL045W_ilp121_feature(121,(gene(A):-exhibits_phenotype(A,'decreased metal resistance',B,C),compound_name(B,'cadmium dichloride'))).)", "YJL095W_ilp106_feature(106,(gene(A):-exhibits_phenotype(A,'decreased metal resistance',B,C),compound_name(B,'cadmium dichloride'))).)"]
YPL045W_ilp143	0.0	["YBR127C_ilp89_feature(89,(gene(A):-exhibits_phenotype(A,'decreased metal resistance',B,C),compound_name(B,'chromium trioxide'))).)", "YLR240W_ilp79_feature(79,(gene(A):-exhibits_phenotype(A,'decreased metal resistance',B,C),compound_name(B,'chromium trioxide'))).)", "YKL126W_ilp80_feature(80,(gene(A):-exhibits_phenotype(A,'decreased metal resistance',B,C),compound_name(B,'chromium trioxide'))).)", "YPL045W_ilp143_feature(143,(gene(A):-exhibits_phenotype(A,'decreased metal resistance',B,C),compound_name(B,'chromium trioxide'))).)"]
YJL204C_ilp38	0.0	["YJL204C_ilp38_feature(38,(gene(A):-exhibits_phenotype(A,'decreased resistance to chemicals',B,C),compound_name(B,loperamide))).)"]
YJL204C_ilp45	0.0	["YDR389W_ilp15_feature(15,(gene(A):-exhibits_phenotype(A,'decreased resistance to chemicals',B,C),compound_name(B,'lanthanum(3+)'))).)", "YCR034W_ilp19_feature(19,(gene(A):-exhibits_phenotype(A,'decreased resistance to chemicals',B,C),compound_name(B,'lanthanum(3+)'))).)", "YJL204C_ilp45_feature(45,(gene(A):-exhibits_phenotype(A,'decreased resistance to chemicals',B,C),compound_name(B,'lanthanum(3+)'))).)", "YNR051C_ilp21_feature(21,(gene(A):-exhibits_phenotype(A,'decreased resistance to chemicals',B,C),compound_name(B,'lanthanum(3+)'))).)", "YLR360W_ilp33_feature(33,(gene(A):-exhibits_phenotype(A,'decreased resistance to chemicals',B,C),compound_name(B,'lanthanum(3+)'))).)"]
YJL204C_ilp52	0.0	["YJL204C_ilp52_feature(52,(gene(A):-exhibits_phenotype(A,'decreased resistance to chemicals',B,C),compound_name(B,'diltiazem hydrochloride'))).)"]
YPL045W_ilp140	0.0	["YLR240W_ilp80_feature(80,(gene(A):-exhibits_phenotype(A,'decreased metal resistance',B,C),compound_name(B,'gadolinium(3+)'))).)", "YLR360W_ilp85_feature(85,(gene(A):-exhibits_phenotype(A,'decreased metal resistance',B,C),condition(C,'Treatment: 3.9mM gadolinium (III) chloride hexahydrate'))).)", "YPL045W_ilp1419_feature(1419,(gene(A):-exhibits_phenotype(A,'decreased metal resistance',B,C),compound_name(B,'gadolinium(3+)'),condition(C,'Treatment: 3.9mM gadolinium (III) chloride hexahydrate'))).)", "YJL095W_ilp98_feature(98,(gene(A):-exhibits_phenotype(A,'decreased metal resistance',B,C),compound_name(B,'gadolinium(3+)'))).)", "YDR389W_ilp72_feature(72,(gene(A):-exhibits_phenotype(A,'decreased metal resistance',B,C),condition(C,'Treatment: 3.9mM gadolinium (III) chloride hexahydrate'))).)", "YJL095W_ilp99_feature(99,(gene(A):-exhibits_phenotype(A,'decreased metal resistance',B,C),condition(C,'Treatment: 3.9mM gadolinium (III) chloride hexahydrate'))).)", "YLR240W_ilp81_feature(81,(gene(A):-exhibits_phenotype(A,'decreased metal resistance',B,C),condition(C,'Treatment: 3.9mM gadolinium (III) chloride hexahydrate'))).)", "YJL204C_ilp96_feature(96,(gene(A):-exhibits_phenotype(A,'decreased metal resistance',B,C),compound_name(B,'gadolinium(3+)'))).)", "YPL045W_ilp140_feature(140,(gene(A):-exhibits_phenotype(A,'decreased metal resistance',B,C),compound_name(B,'gadolinium(3+)'))).)", "YLR360W_ilp701_feature(701,(gene(A):-exhibits_phenotype(A,'decreased metal resistance',B,C),compound_name(B,'gadolinium(3+)'),condition(C,'Treatment: 3.9mM gadolinium (III) chloride hexahydrate'))).)", "YLR240W_ilp722_feature(722,(gene(A):-exhibits_phenotype(A,'decreased metal resistance',B,C),compound_name(B,'gadolinium(3+)'),condition(C,'Treatment: 3.9mM gadolinium (III) chloride hexahydrate'))).)", "YDR389W_ilp635_feature(635,(gene(A):-exhibits_phenotype(A,'decreased metal resistance',B,C),compound_name(B,'gadolinium(3+)'),condition(C,'Treatment: 3.9mM gadolinium (III) chloride hexahydrate'))).)", "YLR360W_ilp84_feature(84,(gene(A):-exhibits_phenotype(A,'decreased metal resistance',B,C),compound_name(B,'gadolinium(3+)'))).)", "YPL045W_ilp141_feature(141,(gene(A):-exhibits_phenotype(A,'decreased metal resistance',B,C),condition(C,'Treatment: 3.9mM gadolinium (III) chloride hexahydrate'))).)", "YBR127C_ilp702_feature(702,(gene(A):-exhibits_phenotype(A,'decreased metal resistance',B,C),compound_name(B,'gadolinium(3+)'),condition(C,'Treatment: 3.9mM gadolinium (III) chloride hexahydrate'))).)", "YBR127C_ilp100_feature(100,(gene(A):-exhibits_phenotype(A,'decreased metal resistance',B,C),compound_name(B,'gadolinium(3+)'))).)", "YJL204C_ilp1007_feature(1007,(gene(A):-exhibits_phenotype(A,'decreased metal resistance',B,C),compound_name(B,'gadolinium(3+)'),condition(C,'Treatment: 3.9mM gadolinium (III) chloride hexahydrate'))).)", "YJL204C_ilp97_feature(97,(gene(A):-exhibits_phenotype(A,'decreased metal resistance',B,C),condition(C,'Treatment: 3.9mM gadolinium (III) chloride hexahydrate'))).)", "YJL095W_ilp1162_feature(1162,(gene(A):-exhibits_phenotype(A,'decreased metal resistance',B,C),compound_name(B,'gadolinium(3+)'),condition(C,'Treatment: 3.9mM gadolinium (III) chloride hexahydrate'))).)", "YBR127C_ilp101_feature(101,(gene(A):-exhibits_phenotype(A,'decreased metal resistance',B,C),condition(C,'Treatment: 3.9mM gadolinium (III) chloride hexahydrate'))).)", "YDR389W_ilp71_feature(71,(gene(A):-exhibits_phenotype(A,'decreased metal resistance',B,C),compound_name(B,'gadolinium(3+)'))).)"]
YJL204C_ilp59	0.0	["YJL204C_ilp59_feature(59,(gene(A):-exhibits_phenotype(A,'decreased resistance to chemicals',B,C),compound_name(B,methylparaben))).)"]
YJL204C_ilp81	0.0	["YJL204C_ilp81_feature(81,(gene(A):-exhibits_phenotype(A,'decreased oxidative stress resistance',B,C),compound_name(B,'cumene hydroperoxide'))).)"]
YJL204C_ilp91	0.0	["YJL204C_ilp91_feature(91,(gene(A):-exhibits_phenotype(A,'decreased oxidative stress resistance',B,C),compound_name(B,'linoleic acid hydroperoxide'))).)"]
YPL045W_ilp134	0.0	["YLR056W_ilp123_feature(123,(gene(A):-exhibits_phenotype(A,'decreased metal resistance',B,C),compound_name(B,'lithium(1+)'))).)", "YPL045W_ilp134_feature(134,(gene(A):-exhibits_phenotype(A,'decreased metal resistance',B,C),compound_name(B,'lithium(1+)'))).)", "YDR389W_ilp63_feature(63,(gene(A):-exhibits_phenotype(A,'decreased metal resistance',B,C),compound_name(B,'lithium(1+)'))).)", "YLR240W_ilp61_feature(61,(gene(A):-exhibits_phenotype(A,'decreased metal resistance',B,C),compound_name(B,'lithium(1+)'))).)", "YDR127W_ilp86_feature(86,(gene(A):-exhibits_phenotype(A,'decreased metal resistance',B,C),compound_name(B,'lithium(1+)'))).)", "YLL043W_ilp78_feature(78,(gene(A):-exhibits_phenotype(A,'decreased metal resistance',B,C),compound_name(B,'lithium(1+)'))).)", "YLR113W_ilp77_feature(77,(gene(A):-exhibits_phenotype(A,'decreased metal resistance',B,C),compound_name(B,'lithium(1+)'))).)", "YEL050C_ilp73_feature(73,(gene(A):-exhibits_phenotype(A,'decreased metal resistance',B,C),compound_name(B,'lithium(1+)'))).)", "YNR006W_ilp130_feature(130,(gene(A):-exhibits_phenotype(A,'decreased metal resistance',B,C),compound_name(B,'lithium(1+)'))).)", "YKL190W_ilp89_feature(89,(gene(A):-exhibits_phenotype(A,'decreased metal resistance',B,C),compound_name(B,'lithium(1+)'))).)"]
YJL204C_ilp131	0.0	["YJL204C_ilp131_feature(131,(gene(A):-exhibits_phenotype(A,'decreased acid pH resistance',B,C),compound_name(B,'acetic acid'))).)", "YJL051W_ilp30_feature(30,(gene(A):-exhibits_phenotype(A,'decreased acid pH resistance',B,C),compound_name(B,'acetic acid'))).)"]
YJL204C_ilp132	0.0	["YJL204C_ilp1252_feature(1252,(gene(A):-exhibits_phenotype(A,'decreased acid pH resistance',B,C),compound_name(B,'acetic acid'),condition(C,'Media: pH 4.16 low pH'))).)", "YJL204C_ilp132_feature(132,(gene(A):-exhibits_phenotype(A,'decreased acid pH resistance',B,C),condition(C,'Media: pH 4.16 low pH'))).)"]
YCR034W_ilp8	0.0	["YCR034W_ilp8_feature(8,(gene(A):-exhibits_phenotype(A,'decreased resistance to chemicals',B,C),compound_name(B,'LTX-109'))).)"]
YCR034W_ilp39	0.0	["YCR034W_ilp39_feature(39,(gene(A):-exhibits_phenotype(A,'decreased resistance to chemicals',B,C),compound_name(B,oleate))).)"]
YCR034W_ilp82	0.0	["YKL126W_ilp68_feature(68,(gene(A):-exhibits_phenotype(A,'increased resistance to chemicals',B,C),compound_name(B,'(S)-lactic acid'))).)", "YJL051W_ilp22_feature(22,(gene(A):-exhibits_phenotype(A,'increased resistance to chemicals',B,C),compound_name(B,'(S)-lactic acid'))).)", "YCR034W_ilp82_feature(82,(gene(A):-exhibits_phenotype(A,'increased resistance to chemicals',B,C),compound_name(B,'(S)-lactic acid'))).)"]
YCR034W_ilp40	0.0	["YCR034W_ilp40_feature(40,(gene(A):-exhibits_phenotype(A,'decreased resistance to chemicals',B,C),compound_name(B,amiodarone))).)", "YCR066W_ilp17_feature(17,(gene(A):-exhibits_phenotype(A,'decreased resistance to chemicals',B,C),compound_name(B,amiodarone))).)"]
YCR034W_ilp42	0.0	["YLR360W_ilp18_feature(18,(gene(A):-exhibits_phenotype(A,'decreased resistance to chemicals',B,C),compound_name(B,'benzo[a]pyrene'))).)", "YJL051W_ilp15_feature(15,(gene(A):-exhibits_phenotype(A,'decreased resistance to chemicals',B,C),compound_name(B,'benzo[a]pyrene'))).)", "YCR034W_ilp42_feature(42,(gene(A):-exhibits_phenotype(A,'decreased resistance to chemicals',B,C),compound_name(B,'benzo[a]pyrene'))).)", "YDR389W_ilp17_feature(17,(gene(A):-exhibits_phenotype(A,'decreased resistance to chemicals',B,C),compound_name(B,'benzo[a]pyrene'))).)"]
YCR034W_ilp50	0.0	["YCR034W_ilp50_feature(50,(gene(A):-exhibits_phenotype(A,'decreased resistance to chemicals',B,C),compound_name(B,topotecan))).)"]
YPL045W_ilp109	0.0	["YPL045W_ilp109_feature(109,(gene(A):-exhibits_phenotype(A,'increased heat sensitivity',B,C),condition(C,'Temperature: elevated temperature (39°C)'))).)", "YLR360W_ilp61_feature(61,(gene(A):-exhibits_phenotype(A,'increased heat sensitivity',B,C),condition(C,'Temperature: elevated temperature (39°C)'))).)", "YKL126W_ilp79_feature(79,(gene(A):-exhibits_phenotype(A,'increased heat sensitivity',B,C),condition(C,'Temperature: elevated temperature (39°C)'))).)"]
YPL045W_ilp99	0.0	["YCR066W_ilp33_feature(33,(gene(A):-exhibits_phenotype(A,'decreased resistance to chemicals',B,C),compound_name(B,'N,N-dimethylformamide'))).)", "YPL045W_ilp99_feature(99,(gene(A):-exhibits_phenotype(A,'decreased resistance to chemicals',B,C),compound_name(B,'N,N-dimethylformamide'))).)"]
YPL045W_ilp98	0.0	["YNR006W_ilp73_feature(73,(gene(A):-exhibits_phenotype(A,'decreased resistance to chemicals',B,C),compound_name(B,'sodium arsenate'))).)", "YBR127C_ilp57_feature(57,(gene(A):-exhibits_phenotype(A,'decreased resistance to chemicals',B,C),compound_name(B,'sodium arsenate'))).)", "YEL050C_ilp27_feature(27,(gene(A):-exhibits_phenotype(A,'decreased resistance to chemicals',B,C),compound_name(B,'sodium arsenate'))).)", "YLR056W_ilp82_feature(82,(gene(A):-exhibits_phenotype(A,'decreased resistance to chemicals',B,C),compound_name(B,'sodium arsenate'))).)", "YPL045W_ilp98_feature(98,(gene(A):-exhibits_phenotype(A,'decreased resistance to chemicals',B,C),compound_name(B,'sodium arsenate'))).)"]
YPL045W_ilp97	0.0	["YCR034W_ilp59_feature(59,(gene(A):-exhibits_phenotype(A,'decreased resistance to chemicals',B,C),compound_name(B,'indole-3-acetic acid'))).)", "YDR028C_ilp24_feature(24,(gene(A):-exhibits_phenotype(A,'decreased resistance to chemicals',B,C),compound_name(B,'indole-3-acetic acid'))).)", "YLR056W_ilp21_feature(21,(gene(A):-exhibits_phenotype(A,'decreased resistance to chemicals',B,C),compound_name(B,'indole-3-acetic acid'))).)", "YLR240W_ilp43_feature(43,(gene(A):-exhibits_phenotype(A,'decreased resistance to chemicals',B,C),compound_name(B,'indole-3-acetic acid'))).)", "YPL045W_ilp97_feature(97,(gene(A):-exhibits_phenotype(A,'decreased resistance to chemicals',B,C),compound_name(B,'indole-3-acetic acid'))).)"]
YPL045W_ilp96	0.0	["YJL204C_ilp66_feature(66,(gene(A):-exhibits_phenotype(A,'decreased resistance to chemicals',B,C),compound_name(B,spermine))).)", "YLR056W_ilp33_feature(33,(gene(A):-exhibits_phenotype(A,'decreased resistance to chemicals',B,C),compound_name(B,spermine))).)", "YPL045W_ilp96_feature(96,(gene(A):-exhibits_phenotype(A,'decreased resistance to chemicals',B,C),compound_name(B,spermine))).)", "YLR240W_ilp42_feature(42,(gene(A):-exhibits_phenotype(A,'decreased resistance to chemicals',B,C),compound_name(B,spermine))).)", "YDR028C_ilp56_feature(56,(gene(A):-exhibits_phenotype(A,'decreased resistance to chemicals',B,C),compound_name(B,spermine))).)"]
YPL045W_ilp93	0.0	["YPL045W_ilp93_feature(93,(gene(A):-exhibits_phenotype(A,'decreased resistance to chemicals',B,C),compound_name(B,tunicamycin))).)", "YBR127C_ilp44_feature(44,(gene(A):-exhibits_phenotype(A,'decreased resistance to chemicals',B,C),compound_name(B,tunicamycin))).)", "YDR028C_ilp25_feature(25,(gene(A):-exhibits_phenotype(A,'decreased resistance to chemicals',B,C),compound_name(B,tunicamycin))).)", "YJL095W_ilp70_feature(70,(gene(A):-exhibits_phenotype(A,'decreased resistance to chemicals',B,C),compound_name(B,tunicamycin))).)", "YLR113W_ilp50_feature(50,(gene(A):-exhibits_phenotype(A,'decreased resistance to chemicals',B,C),compound_name(B,tunicamycin))).)", "YDR127W_ilp56_feature(56,(gene(A):-exhibits_phenotype(A,'decreased resistance to chemicals',B,C),compound_name(B,tunicamycin))).)", "YJL204C_ilp21_feature(21,(gene(A):-exhibits_phenotype(A,'decreased resistance to chemicals',B,C),compound_name(B,tunicamycin))).)", "YDR389W_ilp37_feature(37,(gene(A):-exhibits_phenotype(A,'decreased resistance to chemicals',B,C),compound_name(B,tunicamycin))).)", "YNR006W_ilp24_feature(24,(gene(A):-exhibits_phenotype(A,'decreased resistance to chemicals',B,C),compound_name(B,tunicamycin))).)", "YLR240W_ilp55_feature(55,(gene(A):-exhibits_phenotype(A,'decreased resistance to chemicals',B,C),compound_name(B,tunicamycin))).)", "YNR051C_ilp33_feature(33,(gene(A):-exhibits_phenotype(A,'decreased resistance to chemicals',B,C),compound_name(B,tunicamycin))).)", "YKL190W_ilp48_feature(48,(gene(A):-exhibits_phenotype(A,'decreased resistance to chemicals',B,C),compound_name(B,tunicamycin))).)"]
YPL045W_ilp92	0.0	["YLR056W_ilp26_feature(26,(gene(A):-exhibits_phenotype(A,'decreased resistance to chemicals',B,C),compound_name(B,'4-hydroxybenzoic acid'))).)", "YPL045W_ilp92_feature(92,(gene(A):-exhibits_phenotype(A,'decreased resistance to chemicals',B,C),compound_name(B,'4-hydroxybenzoic acid'))).)", "YBR127C_ilp64_feature(64,(gene(A):-exhibits_phenotype(A,'decreased resistance to chemicals',B,C),compound_name(B,'4-hydroxybenzoic acid'))).)"]
YPL045W_ilp90	0.0	["YJL204C_ilp44_feature(44,(gene(A):-exhibits_phenotype(A,'decreased resistance to chemicals',B,C),compound_name(B,miconazole))).)", "YDR127W_ilp46_feature(46,(gene(A):-exhibits_phenotype(A,'decreased resistance to chemicals',B,C),compound_name(B,miconazole))).)", "YKL126W_ilp45_feature(45,(gene(A):-exhibits_phenotype(A,'decreased resistance to chemicals',B,C),compound_name(B,miconazole))).)", "YKL190W_ilp43_feature(43,(gene(A):-exhibits_phenotype(A,'decreased resistance to chemicals',B,C),compound_name(B,miconazole))).)", "YPL045W_ilp90_feature(90,(gene(A):-exhibits_phenotype(A,'decreased resistance to chemicals',B,C),compound_name(B,miconazole))).)"]
YPL045W_ilp87	0.0	["YMR216C_ilp6_feature(6,(gene(A):-exhibits_phenotype(A,'decreased resistance to chemicals',B,C),compound_name(B,methylamine))).)", "YBR127C_ilp15_feature(15,(gene(A):-exhibits_phenotype(A,'decreased resistance to chemicals',B,C),compound_name(B,methylamine))).)", "YLL043W_ilp44_feature(44,(gene(A):-exhibits_phenotype(A,'decreased resistance to chemicals',B,C),compound_name(B,methylamine))).)", "YDR389W_ilp6_feature(6,(gene(A):-exhibits_phenotype(A,'decreased resistance to chemicals',B,C),compound_name(B,methylamine))).)", "YJL095W_ilp52_feature(52,(gene(A):-exhibits_phenotype(A,'decreased resistance to chemicals',B,C),compound_name(B,methylamine))).)", "YPL045W_ilp87_feature(87,(gene(A):-exhibits_phenotype(A,'decreased resistance to chemicals',B,C),compound_name(B,methylamine))).)"]
YJL047C_ilp42	0.0	["YJL047C_ilp42_feature(42,(gene(A):-exhibits_phenotype(A,'increased resistance to chemicals',B,C),compound_name(B,'antimycin A'))).)"]

### Sheet: Arginine
Name	Coefficient	Combined
YLR056W_ilp43	-1.0	["YDR127W_ilp37_feature(37,(gene(A):-exhibits_phenotype(A,'decreased resistance to chemicals',B,C),compound_name(B,'2,4-dichlorophenol'))).)", "YLR056W_ilp43_feature(43,(gene(A):-exhibits_phenotype(A,'decreased resistance to chemicals',B,C),compound_name(B,'2,4-dichlorophenol'))).)", "YEL050C_ilp21_feature(21,(gene(A):-exhibits_phenotype(A,'decreased resistance to chemicals',B,C),compound_name(B,'2,4-dichlorophenol'))).)"]
YNR006W_ilp90	0.7350525987383704	["YDR389W_ilp50_feature(50,(gene(A):-exhibits_phenotype(A,'increased resistance to chemicals',B,C),compound_name(B,'CG-1521'))).)", "YNR006W_ilp90_feature(90,(gene(A):-exhibits_phenotype(A,'increased resistance to chemicals',B,C),compound_name(B,'CG-1521'))).)", "YJL047C_ilp44_feature(44,(gene(A):-exhibits_phenotype(A,'increased resistance to chemicals',B,C),compound_name(B,'CG-1521'))).)", "YJL051W_ilp18_feature(18,(gene(A):-exhibits_phenotype(A,'increased resistance to chemicals',B,C),compound_name(B,'CG-1521'))).)"]
YLR056W_ilp80	0.6910464379298256	["YMR216C_ilp13_feature(13,(gene(A):-exhibits_phenotype(A,'decreased resistance to chemicals',B,C),compound_name(B,quinine))).)", "YKL126W_ilp31_feature(31,(gene(A):-exhibits_phenotype(A,'decreased resistance to chemicals',B,C),compound_name(B,quinine))).)", "YBR127C_ilp30_feature(30,(gene(A):-exhibits_phenotype(A,'decreased resistance to chemicals',B,C),compound_name(B,quinine))).)", "YNR051C_ilp55_feature(55,(gene(A):-exhibits_phenotype(A,'decreased resistance to chemicals',B,C),compound_name(B,quinine))).)", "YCR066W_ilp25_feature(25,(gene(A):-exhibits_phenotype(A,'decreased resistance to chemicals',B,C),compound_name(B,quinine))).)", "YEL050C_ilp43_feature(43,(gene(A):-exhibits_phenotype(A,'decreased resistance to chemicals',B,C),compound_name(B,quinine))).)", "YLR056W_ilp80_feature(80,(gene(A):-exhibits_phenotype(A,'decreased resistance to chemicals',B,C),compound_name(B,quinine))).)", "YJL204C_ilp34_feature(34,(gene(A):-exhibits_phenotype(A,'decreased resistance to chemicals',B,C),compound_name(B,quinine))).)", "YER145C_ilp28_feature(28,(gene(A):-exhibits_phenotype(A,'decreased resistance to chemicals',B,C),compound_name(B,quinine))).)", "YCR034W_ilp41_feature(41,(gene(A):-exhibits_phenotype(A,'decreased resistance to chemicals',B,C),compound_name(B,quinine))).)"]
YPL045W_ilp343	0.6819970792234865	["YKL190W_ilp220_feature(220,(gene(A):-exhibits_phenotype(A,'decreased resistance to chemicals',B,C),compound_modulates_target(B,'through inhibition',D),participates_in_metabolism(D,'consumption of','3-hydroxy-3-methylglutaryl-CoA'))).)", "YBR127C_ilp239_feature(239,(gene(A):-exhibits_phenotype(A,'decreased resistance to chemicals',B,C),compound_modulates_target(B,'through inhibition',D),participates_in_metabolism(D,'consumption of','3-hydroxy-3-methylglutaryl-CoA'))).)", "YPL045W_ilp344_feature(344,(gene(A):-exhibits_phenotype(A,'decreased resistance to chemicals',B,C),compound_modulates_target(B,'through inhibition',D),participates_in_metabolism(D,'production of','(R)-mevalonate'))).)", "YBR127C_ilp240_feature(240,(gene(A):-exhibits_phenotype(A,'decreased resistance to chemicals',B,C),compound_modulates_target(B,'through inhibition',D),participates_in_metabolism(D,'production of','(R)-mevalonate'))).)", "YJL204C_ilp278_feature(278,(gene(A):-exhibits_phenotype(A,'decreased resistance to chemicals',B,C),compound_modulates_target(B,'through inhibition',D),participates_in_metabolism(D,'consumption of','3-hydroxy-3-methylglutaryl-CoA'))).)", "YLR240W_ilp231_feature(231,(gene(A):-exhibits_phenotype(A,'decreased resistance to chemicals',B,C),compound_modulates_target(B,'through inhibition',D),participates_in_metabolism(D,'production of','(R)-mevalonate'))).)", "YJL095W_ilp370_feature(370,(gene(A):-exhibits_phenotype(A,'decreased resistance to chemicals',B,C),compound_modulates_target(B,'through inhibition',D),participates_in_metabolism(D,'consumption of','3-hydroxy-3-methylglutaryl-CoA'))).)", "YKL190W_ilp221_feature(221,(gene(A):-exhibits_phenotype(A,'decreased resistance to chemicals',B,C),compound_modulates_target(B,'through inhibition',D),participates_in_metabolism(D,'production of','(R)-mevalonate'))).)", "YPL045W_ilp343_feature(343,(gene(A):-exhibits_phenotype(A,'decreased resistance to chemicals',B,C),compound_modulates_target(B,'through inhibition',D),participates_in_metabolism(D,'consumption of','3-hydroxy-3-methylglutaryl-CoA'))).)", "YLR113W_ilp260_feature(260,(gene(A):-exhibits_phenotype(A,'decreased resistance to chemicals',B,C),compound_modulates_target(B,'through inhibition',D),participates_in_metabolism(D,'production of','(R)-mevalonate'))).)", "YJL204C_ilp279_feature(279,(gene(A):-exhibits_phenotype(A,'decreased resistance to chemicals',B,C),compound_modulates_target(B,'through inhibition',D),participates_in_metabolism(D,'production of','(R)-mevalonate'))).)", "YLR240W_ilp230_feature(230,(gene(A):-exhibits_phenotype(A,'decreased resistance to chemicals',B,C),compound_modulates_target(B,'through inhibition',D),participates_in_metabolism(D,'consumption of','3-hydroxy-3-methylglutaryl-CoA'))).)", "YLR113W_ilp259_feature(259,(gene(A):-exhibits_phenotype(A,'decreased resistance to chemicals',B,C),compound_modulates_target(B,'through inhibition',D),participates_in_metabolism(D,'consumption of','3-hydroxy-3-methylglutaryl-CoA'))).)", "YJL095W_ilp371_feature(371,(gene(A):-exhibits_phenotype(A,'decreased resistance to chemicals',B,C),compound_modulates_target(B,'through inhibition',D),participates_in_metabolism(D,'production of','(R)-mevalonate'))).)", "YNR006W_ilp441_feature(441,(gene(A):-exhibits_phenotype(A,'decreased resistance to chemicals',B,C),compound_modulates_target(B,'through inhibition',D),participates_in_metabolism(D,'production of','(R)-mevalonate'))).)", "YLR056W_ilp401_feature(401,(gene(A):-exhibits_phenotype(A,'decreased resistance to chemicals',B,C),compound_modulates_target(B,'through inhibition',D),participates_in_metabolism(D,'production of','(R)-mevalonate'))).)", "YNR006W_ilp440_feature(440,(gene(A):-exhibits_phenotype(A,'decreased resistance to chemicals',B,C),compound_modulates_target(B,'through inhibition',D),participates_in_metabolism(D,'consumption of','3-hydroxy-3-methylglutaryl-CoA'))).)", "YLR056W_ilp400_feature(400,(gene(A):-exhibits_phenotype(A,'decreased resistance to chemicals',B,C),compound_modulates_target(B,'through inhibition',D),participates_in_metabolism(D,'consumption of','3-hydroxy-3-methylglutaryl-CoA'))).)"]
YNR006W_ilp95	-0.541168068267958	["YJL204C_ilp67_feature(67,(gene(A):-exhibits_phenotype(A,'increased resistance to chemicals',B,C),compound_name(B,edelfosine))).)", "YCR066W_ilp50_feature(50,(gene(A):-exhibits_phenotype(A,'increased resistance to chemicals',B,C),compound_name(B,edelfosine))).)", "YNR006W_ilp95_feature(95,(gene(A):-exhibits_phenotype(A,'increased resistance to chemicals',B,C),compound_name(B,edelfosine))).)"]
YLR056W_ilp74	0.5057316859606474	["YJL204C_ilp9_feature(9,(gene(A):-exhibits_phenotype(A,'decreased resistance to chemicals',B,C),compound_name(B,'methyl methanesulfonate'))).)", "YLR056W_ilp74_feature(74,(gene(A):-exhibits_phenotype(A,'decreased resistance to chemicals',B,C),compound_name(B,'methyl methanesulfonate'))).)", "YCR066W_ilp38_feature(38,(gene(A):-exhibits_phenotype(A,'decreased resistance to chemicals',B,C),compound_name(B,'methyl methanesulfonate'))).)", "YDR028C_ilp26_feature(26,(gene(A):-exhibits_phenotype(A,'decreased resistance to chemicals',B,C),compound_name(B,'methyl methanesulfonate'))).)", "YJL047C_ilp5_feature(5,(gene(A):-exhibits_phenotype(A,'decreased resistance to chemicals',B,C),compound_name(B,'methyl methanesulfonate'))).)", "YLL043W_ilp53_feature(53,(gene(A):-exhibits_phenotype(A,'decreased resistance to chemicals',B,C),compound_name(B,'methyl methanesulfonate'))).)", "YDR127W_ilp30_feature(30,(gene(A):-exhibits_phenotype(A,'decreased resistance to chemicals',B,C),compound_name(B,'methyl methanesulfonate'))).)", "YJL095W_ilp34_feature(34,(gene(A):-exhibits_phenotype(A,'decreased resistance to chemicals',B,C),compound_name(B,'methyl methanesulfonate'))).)"]
YLR056W_ilp61	0.4833544717505618	["YLR113W_ilp41_feature(41,(gene(A):-exhibits_phenotype(A,'decreased resistance to chemicals',B,C),compound_name(B,camptothecin))).)", "YJL047C_ilp20_feature(20,(gene(A):-exhibits_phenotype(A,'decreased resistance to chemicals',B,C),compound_name(B,camptothecin))).)", "YLR056W_ilp61_feature(61,(gene(A):-exhibits_phenotype(A,'decreased resistance to chemicals',B,C),compound_name(B,camptothecin))).)", "YDR127W_ilp42_feature(42,(gene(A):-exhibits_phenotype(A,'decreased resistance to chemicals',B,C),compound_name(B,camptothecin))).)"]
YEL050C_ilp3	-0.42400717947937633	["YEL050C_ilp3_feature(3,(gene(A):-exhibits_phenotype(A,'decreased chemical compound accumulation',B,C))).)", "YLR240W_ilp3_feature(3,(gene(A):-exhibits_phenotype(A,'decreased chemical compound accumulation',B,C))).)"]
YPL045W_ilp25	-0.41145905624084755	["YMR216C_ilp28_feature(28,(gene(A):-exhibits_phenotype(A,'decreased resistance to chemicals',B,C),compound_name(B,'carbonyl cyanide p-trifluoromethoxyphenylhydrazone'))).)", "YCR034W_ilp48_feature(48,(gene(A):-exhibits_phenotype(A,'decreased resistance to chemicals',B,C),compound_name(B,'carbonyl cyanide p-trifluoromethoxyphenylhydrazone'))).)", "YLR113W_ilp43_feature(43,(gene(A):-exhibits_phenotype(A,'decreased resistance to chemicals',B,C),compound_name(B,'carbonyl cyanide p-trifluoromethoxyphenylhydrazone'))).)", "YNR006W_ilp23_feature(23,(gene(A):-exhibits_phenotype(A,'decreased resistance to chemicals',B,C),compound_name(B,'carbonyl cyanide p-trifluoromethoxyphenylhydrazone'))).)", "YBR127C_ilp69_feature(69,(gene(A):-exhibits_phenotype(A,'decreased resistance to chemicals',B,C),compound_name(B,'carbonyl cyanide p-trifluoromethoxyphenylhydrazone'))).)", "YEL050C_ilp23_feature(23,(gene(A):-exhibits_phenotype(A,'decreased resistance to chemicals',B,C),compound_name(B,'carbonyl cyanide p-trifluoromethoxyphenylhydrazone'))).)", "YPL045W_ilp25_feature(25,(gene(A):-exhibits_phenotype(A,'decreased resistance to chemicals',B,C),compound_name(B,'carbonyl cyanide p-trifluoromethoxyphenylhydrazone'))).)"]
YPL045W_ilp140	0.38351619654148483	["YLR240W_ilp80_feature(80,(gene(A):-exhibits_phenotype(A,'decreased metal resistance',B,C),compound_name(B,'gadolinium(3+)'))).)", "YLR360W_ilp85_feature(85,(gene(A):-exhibits_phenotype(A,'decreased metal resistance',B,C),condition(C,'Treatment: 3.9mM gadolinium (III) chloride hexahydrate'))).)", "YPL045W_ilp1419_feature(1419,(gene(A):-exhibits_phenotype(A,'decreased metal resistance',B,C),compound_name(B,'gadolinium(3+)'),condition(C,'Treatment: 3.9mM gadolinium (III) chloride hexahydrate'))).)", "YJL095W_ilp98_feature(98,(gene(A):-exhibits_phenotype(A,'decreased metal resistance',B,C),compound_name(B,'gadolinium(3+)'))).)", "YDR389W_ilp72_feature(72,(gene(A):-exhibits_phenotype(A,'decreased metal resistance',B,C),condition(C,'Treatment: 3.9mM gadolinium (III) chloride hexahydrate'))).)", "YJL095W_ilp99_feature(99,(gene(A):-exhibits_phenotype(A,'decreased metal resistance',B,C),condition(C,'Treatment: 3.9mM gadolinium (III) chloride hexahydrate'))).)", "YLR240W_ilp81_feature(81,(gene(A):-exhibits_phenotype(A,'decreased metal resistance',B,C),condition(C,'Treatment: 3.9mM gadolinium (III) chloride hexahydrate'))).)", "YJL204C_ilp96_feature(96,(gene(A):-exhibits_phenotype(A,'decreased metal resistance',B,C),compound_name(B,'gadolinium(3+)'))).)", "YPL045W_ilp140_feature(140,(gene(A):-exhibits_phenotype(A,'decreased metal resistance',B,C),compound_name(B,'gadolinium(3+)'))).)", "YLR360W_ilp701_feature(701,(gene(A):-exhibits_phenotype(A,'decreased metal resistance',B,C),compound_name(B,'gadolinium(3+)'),condition(C,'Treatment: 3.9mM gadolinium (III) chloride hexahydrate'))).)", "YLR240W_ilp722_feature(722,(gene(A):-exhibits_phenotype(A,'decreased metal resistance',B,C),compound_name(B,'gadolinium(3+)'),condition(C,'Treatment: 3.9mM gadolinium (III) chloride hexahydrate'))).)", "YDR389W_ilp635_feature(635,(gene(A):-exhibits_phenotype(A,'decreased metal resistance',B,C),compound_name(B,'gadolinium(3+)'),condition(C,'Treatment: 3.9mM gadolinium (III) chloride hexahydrate'))).)", "YLR360W_ilp84_feature(84,(gene(A):-exhibits_phenotype(A,'decreased metal resistance',B,C),compound_name(B,'gadolinium(3+)'))).)", "YPL045W_ilp141_feature(141,(gene(A):-exhibits_phenotype(A,'decreased metal resistance',B,C),condition(C,'Treatment: 3.9mM gadolinium (III) chloride hexahydrate'))).)", "YBR127C_ilp702_feature(702,(gene(A):-exhibits_phenotype(A,'decreased metal resistance',B,C),compound_name(B,'gadolinium(3+)'),condition(C,'Treatment: 3.9mM gadolinium (III) chloride hexahydrate'))).)", "YBR127C_ilp100_feature(100,(gene(A):-exhibits_phenotype(A,'decreased metal resistance',B,C),compound_name(B,'gadolinium(3+)'))).)", "YJL204C_ilp1007_feature(1007,(gene(A):-exhibits_phenotype(A,'decreased metal resistance',B,C),compound_name(B,'gadolinium(3+)'),condition(C,'Treatment: 3.9mM gadolinium (III) chloride hexahydrate'))).)", "YJL204C_ilp97_feature(97,(gene(A):-exhibits_phenotype(A,'decreased metal resistance',B,C),condition(C,'Treatment: 3.9mM gadolinium (III) chloride hexahydrate'))).)", "YJL095W_ilp1162_feature(1162,(gene(A):-exhibits_phenotype(A,'decreased metal resistance',B,C),compound_name(B,'gadolinium(3+)'),condition(C,'Treatment: 3.9mM gadolinium (III) chloride hexahydrate'))).)", "YBR127C_ilp101_feature(101,(gene(A):-exhibits_phenotype(A,'decreased metal resistance',B,C),condition(C,'Treatment: 3.9mM gadolinium (III) chloride hexahydrate'))).)", "YDR389W_ilp71_feature(71,(gene(A):-exhibits_phenotype(A,'decreased metal resistance',B,C),compound_name(B,'gadolinium(3+)'))).)"]
YNR051C_ilp15	0.3741223072221169	["YNR051C_ilp15_feature(15,(gene(A):-exhibits_phenotype(A,'decreased resistance to chemicals',B,C),compound_name(B,'5-hydroxymethylfurfural'))).)"]
YDR028C_ilp98	-0.36484066001599547	["YDR028C_ilp98_feature(98,(gene(A):-exhibits_phenotype(A,'increased chemical compound accumulation',B,C),compound_name(B,glycogen))).)"]
YDR028C_ilp6	-0.3543044187993213	["YLR240W_ilp110_feature(110,(gene(A):-exhibits_phenotype(A,'abnormal chemical compound accumulation',B,C),compound_name(B,polyphosphate))).)", "YLR240W_ilp6_feature(6,(gene(A):-exhibits_phenotype(A,'abnormal chemical compound accumulation',B,C))).)", "YDR127W_ilp5_feature(5,(gene(A):-exhibits_phenotype(A,'abnormal chemical compound accumulation',B,C))).)", "YDR127W_ilp120_feature(120,(gene(A):-exhibits_phenotype(A,'abnormal chemical compound accumulation',B,C),compound_name(B,polyphosphate))).)", "YDR028C_ilp107_feature(107,(gene(A):-exhibits_phenotype(A,'abnormal chemical compound accumulation',B,C),compound_name(B,polyphosphate))).)", "YDR028C_ilp6_feature(6,(gene(A):-exhibits_phenotype(A,'abnormal chemical compound accumulation',B,C))).)"]
YPL045W_ilp86	0.3452488079534769	["YKL126W_ilp251_feature(251,(gene(A):-exhibits_phenotype(A,'decreased resistance to chemicals',B,C),compound_modulates_target(B,'through activation',D),participates_in_metabolism(D,'consumption of','L-glutamine'))).)", "YBR127C_ilp219_feature(219,(gene(A):-exhibits_phenotype(A,'decreased resistance to chemicals',B,C),compound_modulates_target(B,'through activation',D),participates_in_metabolism(D,'consumption of','L-glutamine'))).)", "YLR240W_ilp189_feature(189,(gene(A):-exhibits_phenotype(A,'decreased resistance to chemicals',B,C),compound_modulates_target(B,'through activation',D),participates_in_metabolism(D,'consumption of','L-aspartate'))).)", "YJL095W_ilp347_feature(347,(gene(A):-exhibits_phenotype(A,'decreased resistance to chemicals',B,C),compound_modulates_target(B,'through activation',D),participates_in_metabolism(D,'consumption of','L-aspartate'))).)", "YLR360W_ilp211_feature(211,(gene(A):-exhibits_phenotype(A,'decreased resistance to chemicals',B,C),compound_modulates_target(B,'through activation',D),participates_in_metabolism(D,'consumption of','L-glutamine'))).)", "YDR127W_ilp316_feature(316,(gene(A):-exhibits_phenotype(A,'decreased resistance to chemicals',B,C),compound_modulates_target(B,'through activation',D),participates_in_metabolism(D,'consumption of','L-aspartate'))).)", "YLL043W_ilp258_feature(258,(gene(A):-exhibits_phenotype(A,'decreased resistance to chemicals',B,C),compound_modulates_target(B,'through activation',D),participates_in_metabolism(D,'production of','L-asparagine'))).)", "YLR056W_ilp356_feature(356,(gene(A):-exhibits_phenotype(A,'decreased resistance to chemicals',B,C),compound_modulates_target(B,'through activation',D),participates_in_metabolism(D,'consumption of','L-aspartate'))).)", "YBR127C_ilp218_feature(218,(gene(A):-exhibits_phenotype(A,'decreased resistance to chemicals',B,C),compound_modulates_target(B,'through activation',D),participates_in_metabolism(D,'consumption of','L-aspartate'))).)", "YNR051C_ilp22_feature(22,(gene(A):-exhibits_phenotype(A,'decreased resistance to chemicals',B,C),compound_name(B,sirolimus))).)", "YNR006W_ilp360_feature(360,(gene(A):-exhibits_phenotype(A,'decreased resistance to chemicals',B,C),compound_modulates_target(B,'through activation',D),participates_in_metabolism(D,'production of','L-asparagine'))).)", "YLR240W_ilp191_feature(191,(gene(A):-exhibits_phenotype(A,'decreased resistance to chemicals',B,C),compound_modulates_target(B,'through activation',D),participates_in_metabolism(D,'consumption of','L-glutamine'))).)", "YDR028C_ilp275_feature(275,(gene(A):-exhibits_phenotype(A,'decreased resistance to chemicals',B,C),compound_modulates_target(B,'through activation',D),participates_in_metabolism(D,'production of','L-asparagine'))).)", "YDR127W_ilp57_feature(57,(gene(A):-exhibits_phenotype(A,'decreased resistance to chemicals',B,C),compound_name(B,sirolimus))).)", "YNR006W_ilp359_feature(359,(gene(A):-exhibits_phenotype(A,'decreased resistance to chemicals',B,C),compound_modulates_target(B,'through activation',D),participates_in_metabolism(D,'consumption of','L-glutamine'))).)", "YLR360W_ilp212_feature(212,(gene(A):-exhibits_phenotype(A,'decreased resistance to chemicals',B,C),compound_modulates_target(B,'through activation',D),participates_in_metabolism(D,'production of','L-asparagine'))).)", "YDR389W_ilp230_feature(230,(gene(A):-exhibits_phenotype(A,'decreased resistance to chemicals',B,C),compound_modulates_target(B,'through activation',D),participates_in_metabolism(D,'production of','L-asparagine'))).)", "YLR056W_ilp359_feature(359,(gene(A):-exhibits_phenotype(A,'decreased resistance to chemicals',B,C),compound_modulates_target(B,'through activation',D),participates_in_metabolism(D,'production of','L-asparagine'))).)", "YLR056W_ilp358_feature(358,(gene(A):-exhibits_phenotype(A,'decreased resistance to chemicals',B,C),compound_modulates_target(B,'through activation',D),participates_in_metabolism(D,'consumption of','L-glutamine'))).)", "YDR389W_ilp46_feature(46,(gene(A):-exhibits_phenotype(A,'decreased resistance to chemicals',B,C),compound_name(B,sirolimus))).)", "YLR360W_ilp209_feature(209,(gene(A):-exhibits_phenotype(A,'decreased resistance to chemicals',B,C),compound_modulates_target(B,'through activation',D),participates_in_metabolism(D,'consumption of','L-aspartate'))).)", "YLR360W_ilp21_feature(21,(gene(A):-exhibits_phenotype(A,'decreased resistance to chemicals',B,C),compound_name(B,sirolimus))).)", "YJL051W_ilp97_feature(97,(gene(A):-exhibits_phenotype(A,'decreased resistance to chemicals',B,C),compound_modulates_target(B,'through activation',D),participates_in_metabolism(D,'consumption of','L-glutamine'))).)", "YKL126W_ilp249_feature(249,(gene(A):-exhibits_phenotype(A,'decreased resistance to chemicals',B,C),compound_modulates_target(B,'through activation',D),participates_in_metabolism(D,'consumption of','L-aspartate'))).)", "YNR051C_ilp204_feature(204,(gene(A):-exhibits_phenotype(A,'decreased resistance to chemicals',B,C),compound_modulates_target(B,'through activation',D),participates_in_metabolism(D,'consumption of','L-aspartate'))).)", "YLL043W_ilp50_feature(50,(gene(A):-exhibits_phenotype(A,'decreased resistance to chemicals',B,C),compound_name(B,sirolimus))).)", "YDR127W_ilp317_feature(317,(gene(A):-exhibits_phenotype(A,'decreased resistance to chemicals',B,C),compound_modulates_target(B,'through activation',D),participates_in_metabolism(D,'consumption of','L-glutamine'))).)", "YJL051W_ilp95_feature(95,(gene(A):-exhibits_phenotype(A,'decreased resistance to chemicals',B,C),compound_modulates_target(B,'through activation',D),participates_in_metabolism(D,'consumption of','L-aspartate'))).)", "YCR034W_ilp27_feature(27,(gene(A):-exhibits_phenotype(A,'decreased resistance to chemicals',B,C),compound_name(B,sirolimus))).)", "YDR028C_ilp50_feature(50,(gene(A):-exhibits_phenotype(A,'decreased resistance to chemicals',B,C),compound_name(B,sirolimus))).)", "YDR028C_ilp272_feature(272,(gene(A):-exhibits_phenotype(A,'decreased resistance to chemicals',B,C),compound_modulates_target(B,'through activation',D),participates_in_metabolism(D,'consumption of','L-aspartate'))).)", "YLR240W_ilp36_feature(36,(gene(A):-exhibits_phenotype(A,'decreased resistance to chemicals',B,C),compound_name(B,sirolimus))).)", "YDR127W_ilp318_feature(318,(gene(A):-exhibits_phenotype(A,'decreased resistance to chemicals',B,C),compound_modulates_target(B,'through activation',D),participates_in_metabolism(D,'production of','L-asparagine'))).)", "YLR240W_ilp192_feature(192,(gene(A):-exhibits_phenotype(A,'decreased resistance to chemicals',B,C),compound_modulates_target(B,'through activation',D),participates_in_metabolism(D,'production of','L-asparagine'))).)", "YKL126W_ilp25_feature(25,(gene(A):-exhibits_phenotype(A,'decreased resistance to chemicals',B,C),compound_name(B,sirolimus))).)", "YJL051W_ilp98_feature(98,(gene(A):-exhibits_phenotype(A,'decreased resistance to chemicals',B,C),compound_modulates_target(B,'through activation',D),participates_in_metabolism(D,'production of','L-asparagine'))).)", "YNR051C_ilp207_feature(207,(gene(A):-exhibits_phenotype(A,'decreased resistance to chemicals',B,C),compound_modulates_target(B,'through activation',D),participates_in_metabolism(D,'production of','L-asparagine'))).)", "YJL095W_ilp349_feature(349,(gene(A):-exhibits_phenotype(A,'decreased resistance to chemicals',B,C),compound_modulates_target(B,'through activation',D),participates_in_metabolism(D,'production of','L-asparagine'))).)", "YCR034W_ilp330_feature(330,(gene(A):-exhibits_phenotype(A,'decreased resistance to chemicals',B,C),compound_modulates_target(B,'through activation',D),participates_in_metabolism(D,'consumption of','L-aspartate'))).)", "YLL043W_ilp257_feature(257,(gene(A):-exhibits_phenotype(A,'decreased resistance to chemicals',B,C),compound_modulates_target(B,'through activation',D),participates_in_metabolism(D,'consumption of','L-glutamine'))).)", "YPL045W_ilp321_feature(321,(gene(A):-exhibits_phenotype(A,'decreased resistance to chemicals',B,C),compound_modulates_target(B,'through activation',D),participates_in_metabolism(D,'consumption of','L-aspartate'))).)", "YPL045W_ilp322_feature(322,(gene(A):-exhibits_phenotype(A,'decreased resistance to chemicals',B,C),compound_modulates_target(B,'through activation',D),participates_in_metabolism(D,'consumption of','L-glutamine'))).)", "YNR006W_ilp357_feature(357,(gene(A):-exhibits_phenotype(A,'decreased resistance to chemicals',B,C),compound_modulates_target(B,'through activation',D),participates_in_metabolism(D,'consumption of','L-aspartate'))).)", "YLL043W_ilp256_feature(256,(gene(A):-exhibits_phenotype(A,'decreased resistance to chemicals',B,C),compound_modulates_target(B,'through activation',D),participates_in_metabolism(D,'consumption of','L-aspartate'))).)", "YPL045W_ilp86_feature(86,(gene(A):-exhibits_phenotype(A,'decreased resistance to chemicals',B,C),compound_name(B,sirolimus))).)", "YLR056W_ilp42_feature(42,(gene(A):-exhibits_phenotype(A,'decreased resistance to chemicals',B,C),compound_name(B,sirolimus))).)", "YCR034W_ilp332_feature(332,(gene(A):-exhibits_phenotype(A,'decreased resistance to chemicals',B,C),compound_modulates_target(B,'through activation',D),participates_in_metabolism(D,'production of','L-asparagine'))).)", "YBR127C_ilp63_feature(63,(gene(A):-exhibits_phenotype(A,'decreased resistance to chemicals',B,C),compound_name(B,sirolimus))).)", "YJL095W_ilp348_feature(348,(gene(A):-exhibits_phenotype(A,'decreased resistance to chemicals',B,C),compound_modulates_target(B,'through activation',D),participates_in_metabolism(D,'consumption of','L-glutamine'))).)", "YDR389W_ilp229_feature(229,(gene(A):-exhibits_phenotype(A,'decreased resistance to chemicals',B,C),compound_modulates_target(B,'through activation',D),participates_in_metabolism(D,'consumption of','L-glutamine'))).)", "YNR051C_ilp206_feature(206,(gene(A):-exhibits_phenotype(A,'decreased resistance to chemicals',B,C),compound_modulates_target(B,'through activation',D),participates_in_metabolism(D,'consumption of','L-glutamine'))).)", "YJL051W_ilp13_feature(13,(gene(A):-exhibits_phenotype(A,'decreased resistance to chemicals',B,C),compound_name(B,sirolimus))).)", "YNR006W_ilp32_feature(32,(gene(A):-exhibits_phenotype(A,'decreased resistance to chemicals',B,C),compound_name(B,sirolimus))).)", "YBR127C_ilp220_feature(220,(gene(A):-exhibits_phenotype(A,'decreased resistance to chemicals',B,C),compound_modulates_target(B,'through activation',D),participates_in_metabolism(D,'production of','L-asparagine'))).)", "YDR389W_ilp227_feature(227,(gene(A):-exhibits_phenotype(A,'decreased resistance to chemicals',B,C),compound_modulates_target(B,'through activation',D),participates_in_metabolism(D,'consumption of','L-aspartate'))).)", "YJL095W_ilp56_feature(56,(gene(A):-exhibits_phenotype(A,'decreased resistance to chemicals',B,C),compound_name(B,sirolimus))).)", "YKL126W_ilp252_feature(252,(gene(A):-exhibits_phenotype(A,'decreased resistance to chemicals',B,C),compound_modulates_target(B,'through activation',D),participates_in_metabolism(D,'production of','L-asparagine'))).)", "YDR028C_ilp274_feature(274,(gene(A):-exhibits_phenotype(A,'decreased resistance to chemicals',B,C),compound_modulates_target(B,'through activation',D),participates_in_metabolism(D,'consumption of','L-glutamine'))).)", "YPL045W_ilp323_feature(323,(gene(A):-exhibits_phenotype(A,'decreased resistance to chemicals',B,C),compound_modulates_target(B,'through activation',D),participates_in_metabolism(D,'production of','L-asparagine'))).)", "YCR034W_ilp331_feature(331,(gene(A):-exhibits_phenotype(A,'decreased resistance to chemicals',B,C),compound_modulates_target(B,'through activation',D),participates_in_metabolism(D,'consumption of','L-glutamine'))).)"]
YBR127C_ilp6	-0.34354672376564555	["YBR127C_ilp6_feature(6,(gene(A):-exhibits_phenotype(A,'increased chemical compound accumulation',B,C))).)", "YLL043W_ilp4_feature(4,(gene(A):-exhibits_phenotype(A,'increased chemical compound accumulation',B,C))).)", "YDR028C_ilp4_feature(4,(gene(A):-exhibits_phenotype(A,'increased chemical compound accumulation',B,C))).)"]
YEL050C_ilp80	-0.32347347058826575	["YLR240W_ilp95_feature(95,(gene(A):-exhibits_phenotype(A,'decreased chemical compound accumulation',B,C),compound_name(B,glycogen))).)", "YEL050C_ilp80_feature(80,(gene(A):-exhibits_phenotype(A,'decreased chemical compound accumulation',B,C),compound_name(B,glycogen))).)"]
YCR034W_ilp85	-0.3129883841356904	["YMR216C_ilp52_feature(52,(gene(A):-exhibits_phenotype(A,'increased resistance to chemicals',B,C),compound_name(B,caffeine))).)", "YEL050C_ilp55_feature(55,(gene(A):-exhibits_phenotype(A,'increased resistance to chemicals',B,C),compound_name(B,caffeine))).)", "YCR034W_ilp85_feature(85,(gene(A):-exhibits_phenotype(A,'increased resistance to chemicals',B,C),compound_name(B,caffeine))).)"]
YLR056W_ilp83	0.28476448718658653	["YDR028C_ilp41_feature(41,(gene(A):-exhibits_phenotype(A,'decreased resistance to chemicals',B,C),compound_name(B,drimenol))).)", "YDR127W_ilp49_feature(49,(gene(A):-exhibits_phenotype(A,'decreased resistance to chemicals',B,C),compound_name(B,drimenol))).)", "YLR056W_ilp83_feature(83,(gene(A):-exhibits_phenotype(A,'decreased resistance to chemicals',B,C),compound_name(B,drimenol))).)"]
YPL045W_ilp36	-0.2829561667317236	["YCR066W_ilp177_feature(177,(gene(A):-exhibits_phenotype(A,'decreased resistance to chemicals',B,C),compound_modulates_target(B,'through activation',D),participates_in_metabolism(D,'consumption of',ethanol))).)", "YER145C_ilp129_feature(129,(gene(A):-exhibits_phenotype(A,'decreased resistance to chemicals',B,C),compound_modulates_target(B,'through activation',D),participates_in_metabolism(D,'consumption of',acetaldehyde))).)", "YLR240W_ilp200_feature(200,(gene(A):-exhibits_phenotype(A,'decreased resistance to chemicals',B,C),compound_modulates_target(B,'through activation',D),participates_in_metabolism(D,'consumption of','indol-3-ylacetaldehyde'))).)", "YER145C_ilp132_feature(132,(gene(A):-exhibits_phenotype(A,'decreased resistance to chemicals',B,C),compound_modulates_target(B,'through activation',D),participates_in_metabolism(D,'consumption of','indol-3-ylacetaldehyde'))).)", "YNR006W_ilp374_feature(374,(gene(A):-exhibits_phenotype(A,'decreased resistance to chemicals',B,C),compound_modulates_target(B,'through activation',D),participates_in_metabolism(D,'production of',tryptophol))).)", "YJL204C_ilp245_feature(245,(gene(A):-exhibits_phenotype(A,'decreased resistance to chemicals',B,C),compound_modulates_target(B,'through activation',D),participates_in_metabolism(D,'consumption of','indol-3-ylacetaldehyde'))).)", "YLL043W_ilp243_feature(243,(gene(A):-exhibits_phenotype(A,'decreased resistance to chemicals',B,C),compound_modulates_target(B,'through activation',D),participates_in_metabolism(D,'production of',ethanol))).)", "YER145C_ilp146_feature(146,(gene(A):-exhibits_phenotype(A,'decreased resistance to chemicals',B,C),compound_modulates_target(B,'through activation',D),participates_in_metabolism(D,'consumption of','2-oxoglutarate'))).)", "YDR028C_ilp292_feature(292,(gene(A):-exhibits_phenotype(A,'decreased resistance to chemicals',B,C),compound_modulates_target(B,'through activation',D),participates_in_metabolism(D,'production of',ethanol))).)", "YNR051C_ilp213_feature(213,(gene(A):-exhibits_phenotype(A,'decreased resistance to chemicals',B,C),compound_modulates_target(B,'through activation',D),participates_in_metabolism(D,'production of',tryptophol))).)", "YER145C_ilp134_feature(134,(gene(A):-exhibits_phenotype(A,'decreased resistance to chemicals',B,C),compound_modulates_target(B,'through activation',D),participates_in_metabolism(D,'production of',tryptophol))).)", "YDR028C_ilp277_feature(277,(gene(A):-exhibits_phenotype(A,'decreased resistance to chemicals',B,C),compound_modulates_target(B,'through activation',D),participates_in_metabolism(D,'consumption of',ethanol))).)", "YMR216C_ilp203_feature(203,(gene(A):-exhibits_phenotype(A,'decreased resistance to chemicals',B,C),compound_modulates_target(B,'through activation',D),participates_in_metabolism(D,'production of',ethanol))).)", "YLR240W_ilp193_feature(193,(gene(A):-exhibits_phenotype(A,'decreased resistance to chemicals',B,C),compound_modulates_target(B,'through activation',D),participates_in_metabolism(D,'production of',acetaldehyde))).)", "YBR127C_ilp199_feature(199,(gene(A):-exhibits_phenotype(A,'decreased resistance to chemicals',B,C),compound_modulates_target(B,'through activation',D),participates_in_metabolism(D,'consumption of',acetaldehyde))).)", "YLL043W_ilp234_feature(234,(gene(A):-exhibits_phenotype(A,'decreased resistance to chemicals',B,C),compound_modulates_target(B,'through activation',D),participates_in_metabolism(D,'consumption of','indol-3-ylacetaldehyde'))).)", "YMR216C_ilp196_feature(196,(gene(A):-exhibits_phenotype(A,'decreased resistance to chemicals',B,C),compound_modulates_target(B,'through activation',D),participates_in_metabolism(D,'production of',tryptophol))).)", "YJL095W_ilp340_feature(340,(gene(A):-exhibits_phenotype(A,'decreased resistance to chemicals',B,C),compound_modulates_target(B,'through activation',D),participates_in_metabolism(D,'production of',ethanol))).)", "YCR066W_ilp181_feature(181,(gene(A):-exhibits_phenotype(A,'decreased resistance to chemicals',B,C),compound_modulates_target(B,'through activation',D),participates_in_metabolism(D,'consumption of',acetaldehyde))).)", "YNR051C_ilp210_feature(210,(gene(A):-exhibits_phenotype(A,'decreased resistance to chemicals',B,C),compound_modulates_target(B,'through activation',D),participates_in_metabolism(D,'consumption of',ethanol))).)", "YNR051C_ilp211_feature(211,(gene(A):-exhibits_phenotype(A,'decreased resistance to chemicals',B,C),compound_modulates_target(B,'through activation',D),participates_in_metabolism(D,'consumption of',acetaldehyde))).)", "YBR127C_ilp195_feature(195,(gene(A):-exhibits_phenotype(A,'decreased resistance to chemicals',B,C),compound_modulates_target(B,'through activation',D),participates_in_metabolism(D,'consumption of',ethanol))).)", "YJL095W_ilp324_feature(324,(gene(A):-exhibits_phenotype(A,'decreased resistance to chemicals',B,C),compound_modulates_target(B,'through activation',D),participates_in_metabolism(D,'production of',acetaldehyde))).)", "YLR240W_ilp202_feature(202,(gene(A):-exhibits_phenotype(A,'decreased resistance to chemicals',B,C),compound_modulates_target(B,'through activation',D),participates_in_metabolism(D,'production of',tryptophol))).)", "YDR127W_ilp24_feature(24,(gene(A):-exhibits_phenotype(A,'decreased resistance to chemicals',B,C),compound_name(B,ethanol))).)", "YCR034W_ilp323_feature(323,(gene(A):-exhibits_phenotype(A,'decreased resistance to chemicals',B,C),compound_modulates_target(B,'through activation',D),participates_in_metabolism(D,'production of',ethanol))).)", "YCR066W_ilp36_feature(36,(gene(A):-exhibits_phenotype(A,'decreased resistance to chemicals',B,C),compound_name(B,ethanol))).)", "YJL095W_ilp325_feature(325,(gene(A):-exhibits_phenotype(A,'decreased resistance to chemicals',B,C),compound_modulates_target(B,'through activation',D),participates_in_metabolism(D,'consumption of',ethanol))).)", "YBR127C_ilp202_feature(202,(gene(A):-exhibits_phenotype(A,'decreased resistance to chemicals',B,C),compound_modulates_target(B,'through activation',D),participates_in_metabolism(D,'consumption of','indol-3-ylacetaldehyde'))).)", "YLR360W_ilp43_feature(43,(gene(A):-exhibits_phenotype(A,'decreased resistance to chemicals',B,C),compound_name(B,ethanol))).)", "YLR056W_ilp362_feature(362,(gene(A):-exhibits_phenotype(A,'decreased resistance to chemicals',B,C),compound_modulates_target(B,'through activation',D),participates_in_metabolism(D,'consumption of',ethanol))).)", "YLR056W_ilp377_feature(377,(gene(A):-exhibits_phenotype(A,'decreased resistance to chemicals',B,C),compound_modulates_target(B,'through activation',D),participates_in_metabolism(D,'production of',ethanol))).)", "YCR034W_ilp316_feature(316,(gene(A):-exhibits_phenotype(A,'decreased resistance to chemicals',B,C),compound_modulates_target(B,'through activation',D),participates_in_metabolism(D,'production of',tryptophol))).)", "YMR216C_ilp182_feature(182,(gene(A):-exhibits_phenotype(A,'decreased resistance to chemicals',B,C),compound_modulates_target(B,'through activation',D),participates_in_metabolism(D,'consumption of',ethanol))).)", "YLR360W_ilp214_feature(214,(gene(A):-exhibits_phenotype(A,'decreased resistance to chemicals',B,C),compound_modulates_target(B,'through activation',D),participates_in_metabolism(D,'production of',acetaldehyde))).)", "YDR127W_ilp314_feature(314,(gene(A):-exhibits_phenotype(A,'decreased resistance to chemicals',B,C),compound_modulates_target(B,'through activation',D),participates_in_metabolism(D,'consumption of','2-oxoglutarate'))).)", "YPL045W_ilp282_feature(282,(gene(A):-exhibits_phenotype(A,'decreased resistance to chemicals',B,C),compound_modulates_target(B,'through activation',D),participates_in_metabolism(D,'production of',acetaldehyde))).)", "YLR360W_ilp218_feature(218,(gene(A):-exhibits_phenotype(A,'decreased resistance to chemicals',B,C),compound_modulates_target(B,'through activation',D),participates_in_metabolism(D,'consumption of',acetaldehyde))).)", "YCR066W_ilp193_feature(193,(gene(A):-exhibits_phenotype(A,'decreased resistance to chemicals',B,C),compound_modulates_target(B,'through activation',D),participates_in_metabolism(D,'production of',ethanol))).)", "YCR066W_ilp184_feature(184,(gene(A):-exhibits_phenotype(A,'decreased resistance to chemicals',B,C),compound_modulates_target(B,'through activation',D),participates_in_metabolism(D,'consumption of','indol-3-ylacetaldehyde'))).)", "YNR006W_ilp372_feature(372,(gene(A):-exhibits_phenotype(A,'decreased resistance to chemicals',B,C),compound_modulates_target(B,'through activation',D),participates_in_metabolism(D,'consumption of','indol-3-ylacetaldehyde'))).)", "YLL043W_ilp248_feature(248,(gene(A):-exhibits_phenotype(A,'decreased resistance to chemicals',B,C),compound_modulates_target(B,'through activation',D),participates_in_metabolism(D,'consumption of','2-oxoglutarate'))).)", "YBR127C_ilp211_feature(211,(gene(A):-exhibits_phenotype(A,'decreased resistance to chemicals',B,C),compound_modulates_target(B,'through activation',D),participates_in_metabolism(D,'production of',ethanol))).)", "YLR056W_ilp370_feature(370,(gene(A):-exhibits_phenotype(A,'decreased resistance to chemicals',B,C),compound_modulates_target(B,'through activation',D),participates_in_metabolism(D,'production of',tryptophol))).)", "YMR216C_ilp15_feature(15,(gene(A):-exhibits_phenotype(A,'decreased resistance to chemicals',B,C),compound_name(B,ethanol))).)", "YLR056W_ilp368_feature(368,(gene(A):-exhibits_phenotype(A,'decreased resistance to chemicals',B,C),compound_modulates_target(B,'through activation',D),participates_in_metabolism(D,'consumption of','indol-3-ylacetaldehyde'))).)", "YDR028C_ilp52_feature(52,(gene(A):-exhibits_phenotype(A,'decreased resistance to chemicals',B,C),compound_name(B,ethanol))).)", "YMR216C_ilp194_feature(194,(gene(A):-exhibits_phenotype(A,'decreased resistance to chemicals',B,C),compound_modulates_target(B,'through activation',D),participates_in_metabolism(D,'consumption of','indol-3-ylacetaldehyde'))).)", "YBR127C_ilp204_feature(204,(gene(A):-exhibits_phenotype(A,'decreased resistance to chemicals',B,C),compound_modulates_target(B,'through activation',D),participates_in_metabolism(D,'production of',tryptophol))).)", "YER145C_ilp121_feature(121,(gene(A):-exhibits_phenotype(A,'decreased resistance to chemicals',B,C),compound_modulates_target(B,'through activation',D),participates_in_metabolism(D,'production of',acetaldehyde))).)", "YMR216C_ilp208_feature(208,(gene(A):-exhibits_phenotype(A,'decreased resistance to chemicals',B,C),compound_modulates_target(B,'through activation',D),participates_in_metabolism(D,'consumption of','2-oxoglutarate'))).)", "YDR127W_ilp292_feature(292,(gene(A):-exhibits_phenotype(A,'decreased resistance to chemicals',B,C),compound_modulates_target(B,'through activation',D),participates_in_metabolism(D,'production of',acetaldehyde))).)", "YLL043W_ilp236_feature(236,(gene(A):-exhibits_phenotype(A,'decreased resistance to chemicals',B,C),compound_modulates_target(B,'through activation',D),participates_in_metabolism(D,'production of',tryptophol))).)", "YPL045W_ilp283_feature(283,(gene(A):-exhibits_phenotype(A,'decreased resistance to chemicals',B,C),compound_modulates_target(B,'through activation',D),participates_in_metabolism(D,'consumption of',ethanol))).)", "YDR127W_ilp293_feature(293,(gene(A):-exhibits_phenotype(A,'decreased resistance to chemicals',B,C),compound_modulates_target(B,'through activation',D),participates_in_metabolism(D,'consumption of',ethanol))).)", "YCR034W_ilp300_feature(300,(gene(A):-exhibits_phenotype(A,'decreased resistance to chemicals',B,C),compound_modulates_target(B,'through activation',D),participates_in_metabolism(D,'consumption of',ethanol))).)", "YDR028C_ilp283_feature(283,(gene(A):-exhibits_phenotype(A,'decreased resistance to chemicals',B,C),compound_modulates_target(B,'through activation',D),participates_in_metabolism(D,'consumption of','indol-3-ylacetaldehyde'))).)", "YNR006W_ilp381_feature(381,(gene(A):-exhibits_phenotype(A,'decreased resistance to chemicals',B,C),compound_modulates_target(B,'through activation',D),participates_in_metabolism(D,'production of',ethanol))).)", "YNR006W_ilp369_feature(369,(gene(A):-exhibits_phenotype(A,'decreased resistance to chemicals',B,C),compound_modulates_target(B,'through activation',D),participates_in_metabolism(D,'consumption of',acetaldehyde))).)", "YDR028C_ilp276_feature(276,(gene(A):-exhibits_phenotype(A,'decreased resistance to chemicals',B,C),compound_modulates_target(B,'through activation',D),participates_in_metabolism(D,'production of',acetaldehyde))).)", "YCR034W_ilp328_feature(328,(gene(A):-exhibits_phenotype(A,'decreased resistance to chemicals',B,C),compound_modulates_target(B,'through activation',D),participates_in_metabolism(D,'consumption of','2-oxoglutarate'))).)", "YCR066W_ilp186_feature(186,(gene(A):-exhibits_phenotype(A,'decreased resistance to chemicals',B,C),compound_modulates_target(B,'through activation',D),participates_in_metabolism(D,'production of',tryptophol))).)", "YPL045W_ilp314_feature(314,(gene(A):-exhibits_phenotype(A,'decreased resistance to chemicals',B,C),compound_modulates_target(B,'through activation',D),participates_in_metabolism(D,'consumption of','2-oxoglutarate'))).)", "YNR051C_ilp212_feature(212,(gene(A):-exhibits_phenotype(A,'decreased resistance to chemicals',B,C),compound_modulates_target(B,'through activation',D),participates_in_metabolism(D,'consumption of','indol-3-ylacetaldehyde'))).)", "YDR028C_ilp285_feature(285,(gene(A):-exhibits_phenotype(A,'decreased resistance to chemicals',B,C),compound_modulates_target(B,'through activation',D),participates_in_metabolism(D,'production of',tryptophol))).)", "YJL204C_ilp237_feature(237,(gene(A):-exhibits_phenotype(A,'decreased resistance to chemicals',B,C),compound_modulates_target(B,'through activation',D),participates_in_metabolism(D,'production of',acetaldehyde))).)", "YLR056W_ilp381_feature(381,(gene(A):-exhibits_phenotype(A,'decreased resistance to chemicals',B,C),compound_modulates_target(B,'through activation',D),participates_in_metabolism(D,'consumption of','2-oxoglutarate'))).)", "YDR127W_ilp302_feature(302,(gene(A):-exhibits_phenotype(A,'decreased resistance to chemicals',B,C),compound_modulates_target(B,'through activation',D),participates_in_metabolism(D,'production of',tryptophol))).)", "YLR056W_ilp68_feature(68,(gene(A):-exhibits_phenotype(A,'decreased resistance to chemicals',B,C),compound_name(B,ethanol))).)", "YER145C_ilp21_feature(21,(gene(A):-exhibits_phenotype(A,'decreased resistance to chemicals',B,C),compound_name(B,ethanol))).)", "YJL204C_ilp238_feature(238,(gene(A):-exhibits_phenotype(A,'decreased resistance to chemicals',B,C),compound_modulates_target(B,'through activation',D),participates_in_metabolism(D,'consumption of',ethanol))).)", "YDR127W_ilp300_feature(300,(gene(A):-exhibits_phenotype(A,'decreased resistance to chemicals',B,C),compound_modulates_target(B,'through activation',D),participates_in_metabolism(D,'consumption of','indol-3-ylacetaldehyde'))).)", "YDR028C_ilp296_feature(296,(gene(A):-exhibits_phenotype(A,'decreased resistance to chemicals',B,C),compound_modulates_target(B,'through activation',D),participates_in_metabolism(D,'consumption of','2-oxoglutarate'))).)", "YJL204C_ilp48_feature(48,(gene(A):-exhibits_phenotype(A,'decreased resistance to chemicals',B,C),compound_name(B,ethanol))).)", "YLR240W_ilp209_feature(209,(gene(A):-exhibits_phenotype(A,'decreased resistance to chemicals',B,C),compound_modulates_target(B,'through activation',D),participates_in_metabolism(D,'production of',ethanol))).)", "YBR127C_ilp47_feature(47,(gene(A):-exhibits_phenotype(A,'decreased resistance to chemicals',B,C),compound_name(B,ethanol))).)", "YLR240W_ilp56_feature(56,(gene(A):-exhibits_phenotype(A,'decreased resistance to chemicals',B,C),compound_name(B,ethanol))).)", "YLL043W_ilp26_feature(26,(gene(A):-exhibits_phenotype(A,'decreased resistance to chemicals',B,C),compound_name(B,ethanol))).)", "YJL095W_ilp345_feature(345,(gene(A):-exhibits_phenotype(A,'decreased resistance to chemicals',B,C),compound_modulates_target(B,'through activation',D),participates_in_metabolism(D,'consumption of','2-oxoglutarate'))).)", "YLL043W_ilp231_feature(231,(gene(A):-exhibits_phenotype(A,'decreased resistance to chemicals',B,C),compound_modulates_target(B,'through activation',D),participates_in_metabolism(D,'consumption of',acetaldehyde))).)", "YCR034W_ilp299_feature(299,(gene(A):-exhibits_phenotype(A,'decreased resistance to chemicals',B,C),compound_modulates_target(B,'through activation',D),participates_in_metabolism(D,'production of',acetaldehyde))).)", "YCR034W_ilp311_feature(311,(gene(A):-exhibits_phenotype(A,'decreased resistance to chemicals',B,C),compound_modulates_target(B,'through activation',D),participates_in_metabolism(D,'consumption of',acetaldehyde))).)", "YMR216C_ilp181_feature(181,(gene(A):-exhibits_phenotype(A,'decreased resistance to chemicals',B,C),compound_modulates_target(B,'through activation',D),participates_in_metabolism(D,'production of',acetaldehyde))).)", "YJL095W_ilp331_feature(331,(gene(A):-exhibits_phenotype(A,'decreased resistance to chemicals',B,C),compound_modulates_target(B,'through activation',D),participates_in_metabolism(D,'consumption of','indol-3-ylacetaldehyde'))).)", "YJL095W_ilp328_feature(328,(gene(A):-exhibits_phenotype(A,'decreased resistance to chemicals',B,C),compound_modulates_target(B,'through activation',D),participates_in_metabolism(D,'consumption of',acetaldehyde))).)", "YJL095W_ilp45_feature(45,(gene(A):-exhibits_phenotype(A,'decreased resistance to chemicals',B,C),compound_name(B,ethanol))).)", "YLR360W_ilp221_feature(221,(gene(A):-exhibits_phenotype(A,'decreased resistance to chemicals',B,C),compound_modulates_target(B,'through activation',D),participates_in_metabolism(D,'consumption of','indol-3-ylacetaldehyde'))).)", "YPL045W_ilp309_feature(309,(gene(A):-exhibits_phenotype(A,'decreased resistance to chemicals',B,C),compound_modulates_target(B,'through activation',D),participates_in_metabolism(D,'production of',ethanol))).)", "YMR216C_ilp191_feature(191,(gene(A):-exhibits_phenotype(A,'decreased resistance to chemicals',B,C),compound_modulates_target(B,'through activation',D),participates_in_metabolism(D,'consumption of',acetaldehyde))).)", "YER145C_ilp122_feature(122,(gene(A):-exhibits_phenotype(A,'decreased resistance to chemicals',B,C),compound_modulates_target(B,'through activation',D),participates_in_metabolism(D,'consumption of',ethanol))).)", "YCR066W_ilp176_feature(176,(gene(A):-exhibits_phenotype(A,'decreased resistance to chemicals',B,C),compound_modulates_target(B,'through activation',D),participates_in_metabolism(D,'production of',acetaldehyde))).)", "YLL043W_ilp226_feature(226,(gene(A):-exhibits_phenotype(A,'decreased resistance to chemicals',B,C),compound_modulates_target(B,'through activation',D),participates_in_metabolism(D,'production of',acetaldehyde))).)", "YNR006W_ilp361_feature(361,(gene(A):-exhibits_phenotype(A,'decreased resistance to chemicals',B,C),compound_modulates_target(B,'through activation',D),participates_in_metabolism(D,'production of',acetaldehyde))).)", "YBR127C_ilp194_feature(194,(gene(A):-exhibits_phenotype(A,'decreased resistance to chemicals',B,C),compound_modulates_target(B,'through activation',D),participates_in_metabolism(D,'production of',acetaldehyde))).)", "YDR028C_ilp280_feature(280,(gene(A):-exhibits_phenotype(A,'decreased resistance to chemicals',B,C),compound_modulates_target(B,'through activation',D),participates_in_metabolism(D,'consumption of',acetaldehyde))).)", "YPL045W_ilp297_feature(297,(gene(A):-exhibits_phenotype(A,'decreased resistance to chemicals',B,C),compound_modulates_target(B,'through activation',D),participates_in_metabolism(D,'consumption of',acetaldehyde))).)", "YLR360W_ilp230_feature(230,(gene(A):-exhibits_phenotype(A,'decreased resistance to chemicals',B,C),compound_modulates_target(B,'through activation',D),participates_in_metabolism(D,'production of',ethanol))).)", "YNR006W_ilp38_feature(38,(gene(A):-exhibits_phenotype(A,'decreased resistance to chemicals',B,C),compound_name(B,ethanol))).)", "YLL043W_ilp227_feature(227,(gene(A):-exhibits_phenotype(A,'decreased resistance to chemicals',B,C),compound_modulates_target(B,'through activation',D),participates_in_metabolism(D,'consumption of',ethanol))).)", "YDR127W_ilp309_feature(309,(gene(A):-exhibits_phenotype(A,'decreased resistance to chemicals',B,C),compound_modulates_target(B,'through activation',D),participates_in_metabolism(D,'production of',ethanol))).)", "YNR006W_ilp385_feature(385,(gene(A):-exhibits_phenotype(A,'decreased resistance to chemicals',B,C),compound_modulates_target(B,'through activation',D),participates_in_metabolism(D,'consumption of','2-oxoglutarate'))).)", "YER145C_ilp141_feature(141,(gene(A):-exhibits_phenotype(A,'decreased resistance to chemicals',B,C),compound_modulates_target(B,'through activation',D),participates_in_metabolism(D,'production of',ethanol))).)", "YJL204C_ilp247_feature(247,(gene(A):-exhibits_phenotype(A,'decreased resistance to chemicals',B,C),compound_modulates_target(B,'through activation',D),participates_in_metabolism(D,'production of',tryptophol))).)", "YNR051C_ilp54_feature(54,(gene(A):-exhibits_phenotype(A,'decreased resistance to chemicals',B,C),compound_name(B,ethanol))).)", "YLR056W_ilp365_feature(365,(gene(A):-exhibits_phenotype(A,'decreased resistance to chemicals',B,C),compound_modulates_target(B,'through activation',D),participates_in_metabolism(D,'consumption of',acetaldehyde))).)", "YJL095W_ilp333_feature(333,(gene(A):-exhibits_phenotype(A,'decreased resistance to chemicals',B,C),compound_modulates_target(B,'through activation',D),participates_in_metabolism(D,'production of',tryptophol))).)", "YPL045W_ilp36_feature(36,(gene(A):-exhibits_phenotype(A,'decreased resistance to chemicals',B,C),compound_name(B,ethanol))).)", "YBR127C_ilp216_feature(216,(gene(A):-exhibits_phenotype(A,'decreased resistance to chemicals',B,C),compound_modulates_target(B,'through activation',D),participates_in_metabolism(D,'consumption of','2-oxoglutarate'))).)", "YCR034W_ilp22_feature(22,(gene(A):-exhibits_phenotype(A,'decreased resistance to chemicals',B,C),compound_name(B,ethanol))).)", "YLR056W_ilp361_feature(361,(gene(A):-exhibits_phenotype(A,'decreased resistance to chemicals',B,C),compound_modulates_target(B,'through activation',D),participates_in_metabolism(D,'production of',acetaldehyde))).)", "YLR240W_ilp194_feature(194,(gene(A):-exhibits_phenotype(A,'decreased resistance to chemicals',B,C),compound_modulates_target(B,'through activation',D),participates_in_metabolism(D,'consumption of',ethanol))).)", "YDR127W_ilp297_feature(297,(gene(A):-exhibits_phenotype(A,'decreased resistance to chemicals',B,C),compound_modulates_target(B,'through activation',D),participates_in_metabolism(D,'consumption of',acetaldehyde))).)", "YNR051C_ilp214_feature(214,(gene(A):-exhibits_phenotype(A,'decreased resistance to chemicals',B,C),compound_modulates_target(B,'through activation',D),participates_in_metabolism(D,'production of',ethanol))).)", "YPL045W_ilp300_feature(300,(gene(A):-exhibits_phenotype(A,'decreased resistance to chemicals',B,C),compound_modulates_target(B,'through activation',D),participates_in_metabolism(D,'consumption of','indol-3-ylacetaldehyde'))).)", "YJL204C_ilp254_feature(254,(gene(A):-exhibits_phenotype(A,'decreased resistance to chemicals',B,C),compound_modulates_target(B,'through activation',D),participates_in_metabolism(D,'production of',ethanol))).)", "YJL204C_ilp259_feature(259,(gene(A):-exhibits_phenotype(A,'decreased resistance to chemicals',B,C),compound_modulates_target(B,'through activation',D),participates_in_metabolism(D,'consumption of','2-oxoglutarate'))).)", "YCR034W_ilp314_feature(314,(gene(A):-exhibits_phenotype(A,'decreased resistance to chemicals',B,C),compound_modulates_target(B,'through activation',D),participates_in_metabolism(D,'consumption of','indol-3-ylacetaldehyde'))).)", "YLR360W_ilp223_feature(223,(gene(A):-exhibits_phenotype(A,'decreased resistance to chemicals',B,C),compound_modulates_target(B,'through activation',D),participates_in_metabolism(D,'production of',tryptophol))).)", "YLR360W_ilp215_feature(215,(gene(A):-exhibits_phenotype(A,'decreased resistance to chemicals',B,C),compound_modulates_target(B,'through activation',D),participates_in_metabolism(D,'consumption of',ethanol))).)", "YJL204C_ilp242_feature(242,(gene(A):-exhibits_phenotype(A,'decreased resistance to chemicals',B,C),compound_modulates_target(B,'through activation',D),participates_in_metabolism(D,'consumption of',acetaldehyde))).)", "YNR051C_ilp209_feature(209,(gene(A):-exhibits_phenotype(A,'decreased resistance to chemicals',B,C),compound_modulates_target(B,'through activation',D),participates_in_metabolism(D,'production of',acetaldehyde))).)", "YCR066W_ilp198_feature(198,(gene(A):-exhibits_phenotype(A,'decreased resistance to chemicals',B,C),compound_modulates_target(B,'through activation',D),participates_in_metabolism(D,'consumption of','2-oxoglutarate'))).)", "YLR240W_ilp197_feature(197,(gene(A):-exhibits_phenotype(A,'decreased resistance to chemicals',B,C),compound_modulates_target(B,'through activation',D),participates_in_metabolism(D,'consumption of',acetaldehyde))).)", "YNR006W_ilp362_feature(362,(gene(A):-exhibits_phenotype(A,'decreased resistance to chemicals',B,C),compound_modulates_target(B,'through activation',D),participates_in_metabolism(D,'consumption of',ethanol))).)", "YNR051C_ilp215_feature(215,(gene(A):-exhibits_phenotype(A,'decreased resistance to chemicals',B,C),compound_modulates_target(B,'through activation',D),participates_in_metabolism(D,'consumption of','2-oxoglutarate'))).)", "YPL045W_ilp302_feature(302,(gene(A):-exhibits_phenotype(A,'decreased resistance to chemicals',B,C),compound_modulates_target(B,'through activation',D),participates_in_metabolism(D,'production of',tryptophol))).)", "YLR360W_ilp234_feature(234,(gene(A):-exhibits_phenotype(A,'decreased resistance to chemicals',B,C),compound_modulates_target(B,'through activation',D),participates_in_metabolism(D,'consumption of','2-oxoglutarate'))).)", "YLR240W_ilp213_feature(213,(gene(A):-exhibits_phenotype(A,'decreased resistance to chemicals',B,C),compound_modulates_target(B,'through activation',D),participates_in_metabolism(D,'consumption of','2-oxoglutarate'))).)"]
YPL045W_ilp72	-0.25497805765716247	["YKL190W_ilp45_feature(45,(gene(A):-exhibits_phenotype(A,'decreased resistance to chemicals',B,C),compound_name(B,'arsenite(3-)'))).)", "YNR051C_ilp44_feature(44,(gene(A):-exhibits_phenotype(A,'decreased resistance to chemicals',B,C),compound_name(B,'arsenite(3-)'))).)", "YLR113W_ilp40_feature(40,(gene(A):-exhibits_phenotype(A,'decreased resistance to chemicals',B,C),compound_name(B,'arsenite(3-)'))).)", "YJL047C_ilp12_feature(12,(gene(A):-exhibits_phenotype(A,'decreased resistance to chemicals',B,C),compound_name(B,'arsenite(3-)'))).)", "YNR006W_ilp30_feature(30,(gene(A):-exhibits_phenotype(A,'decreased resistance to chemicals',B,C),compound_name(B,'arsenite(3-)'))).)", "YHR178W_ilp33_feature(33,(gene(A):-exhibits_phenotype(A,'decreased resistance to chemicals',B,C),compound_name(B,'arsenite(3-)'))).)", "YDR028C_ilp48_feature(48,(gene(A):-exhibits_phenotype(A,'decreased resistance to chemicals',B,C),compound_name(B,'arsenite(3-)'))).)", "YPL045W_ilp72_feature(72,(gene(A):-exhibits_phenotype(A,'decreased resistance to chemicals',B,C),compound_name(B,'arsenite(3-)'))).)", "YJL204C_ilp55_feature(55,(gene(A):-exhibits_phenotype(A,'decreased resistance to chemicals',B,C),compound_name(B,'arsenite(3-)'))).)", "YCR034W_ilp54_feature(54,(gene(A):-exhibits_phenotype(A,'decreased resistance to chemicals',B,C),compound_name(B,'arsenite(3-)'))).)"]
YHR178W_ilp34	0.2472792091617817	["YDR127W_ilp67_feature(67,(gene(A):-exhibits_phenotype(A,'increased resistance to chemicals',B,C),compound_name(B,'2,4-diacetylphloroglucinol'))).)", "YHR178W_ilp34_feature(34,(gene(A):-exhibits_phenotype(A,'increased resistance to chemicals',B,C),compound_name(B,'2,4-diacetylphloroglucinol'))).)"]
YPL045W_ilp85	0.2383124336203415	["YPL045W_ilp85_feature(85,(gene(A):-exhibits_phenotype(A,'decreased resistance to chemicals',B,C),compound_name(B,'butyric acid'))).)", "YDR127W_ilp35_feature(35,(gene(A):-exhibits_phenotype(A,'decreased resistance to chemicals',B,C),compound_name(B,'butyric acid'))).)", "YNR006W_ilp57_feature(57,(gene(A):-exhibits_phenotype(A,'decreased resistance to chemicals',B,C),compound_name(B,'butyric acid'))).)", "YCR034W_ilp49_feature(49,(gene(A):-exhibits_phenotype(A,'decreased resistance to chemicals',B,C),compound_name(B,'butyric acid'))).)", "YBR127C_ilp53_feature(53,(gene(A):-exhibits_phenotype(A,'decreased resistance to chemicals',B,C),compound_name(B,'butyric acid'))).)", "YDR028C_ilp23_feature(23,(gene(A):-exhibits_phenotype(A,'decreased resistance to chemicals',B,C),compound_name(B,'butyric acid'))).)", "YEL050C_ilp44_feature(44,(gene(A):-exhibits_phenotype(A,'decreased resistance to chemicals',B,C),compound_name(B,'butyric acid'))).)", "YLR240W_ilp26_feature(26,(gene(A):-exhibits_phenotype(A,'decreased resistance to chemicals',B,C),compound_name(B,'butyric acid'))).)", "YNR051C_ilp29_feature(29,(gene(A):-exhibits_phenotype(A,'decreased resistance to chemicals',B,C),compound_name(B,'butyric acid'))).)"]
YPL045W_ilp146	0.23660426154706793	["YPL045W_ilp1185_feature(1185,(gene(A):-exhibits_phenotype(A,'decreased hyperosmotic stress resistance',B,C),compound_name(B,sucrose),condition(C,'Media containing 30% (w/v) sucrose'))).)", "YDR127W_ilp501_feature(501,(gene(A):-exhibits_phenotype(A,'decreased hyperosmotic stress resistance',B,C),compound_modulates_target(B,'through activation',D),participates_in_metabolism(D,'consumption of',sucrose))).)", "YDR127W_ilp503_feature(503,(gene(A):-exhibits_phenotype(A,'decreased hyperosmotic stress resistance',B,C),compound_modulates_target(B,'through activation',D),participates_in_metabolism(D,'production of','D-glucose'))).)", "YPL045W_ilp628_feature(628,(gene(A):-exhibits_phenotype(A,'decreased hyperosmotic stress resistance',B,C),compound_modulates_target(B,'through activation',D),participates_in_metabolism(D,'production of','D-fructose'))).)", "YKL126W_ilp401_feature(401,(gene(A):-exhibits_phenotype(A,'decreased hyperosmotic stress resistance',B,C),compound_modulates_target(B,'through activation',D),participates_in_metabolism(D,'production of','D-glucose'))).)", "YPL045W_ilp148_feature(148,(gene(A):-exhibits_phenotype(A,'decreased hyperosmotic stress resistance',B,C),condition(C,'Media containing 30% (w/v) sucrose'))).)", "YLR113W_ilp692_feature(692,(gene(A):-exhibits_phenotype(A,'decreased hyperosmotic stress resistance',B,C),compound_name(B,sucrose),condition(C,'Media containing 30% (w/v) sucrose'))).)", "YLR113W_ilp100_feature(100,(gene(A):-exhibits_phenotype(A,'decreased hyperosmotic stress resistance',B,C),condition(C,'Media containing 30% (w/v) sucrose'))).)", "YDR127W_ilp853_feature(853,(gene(A):-exhibits_phenotype(A,'decreased hyperosmotic stress resistance',B,C),compound_name(B,sucrose),condition(C,'Media containing 30% (w/v) sucrose'))).)", "YLR113W_ilp418_feature(418,(gene(A):-exhibits_phenotype(A,'decreased hyperosmotic stress resistance',B,C),compound_modulates_target(B,'through activation',D),participates_in_metabolism(D,'production of','D-fructose'))).)", "YPL045W_ilp146_feature(146,(gene(A):-exhibits_phenotype(A,'decreased hyperosmotic stress resistance',B,C),compound_name(B,sucrose))).)", "YDR127W_ilp110_feature(110,(gene(A):-exhibits_phenotype(A,'decreased hyperosmotic stress resistance',B,C),compound_name(B,sucrose))).)", "YKL126W_ilp90_feature(90,(gene(A):-exhibits_phenotype(A,'decreased hyperosmotic stress resistance',B,C),condition(C,'Media containing 30% (w/v) sucrose'))).)", "YPL045W_ilp629_feature(629,(gene(A):-exhibits_phenotype(A,'decreased hyperosmotic stress resistance',B,C),compound_modulates_target(B,'through activation',D),participates_in_metabolism(D,'production of','D-glucose'))).)", "YDR127W_ilp111_feature(111,(gene(A):-exhibits_phenotype(A,'decreased hyperosmotic stress resistance',B,C),condition(C,'Media containing 30% (w/v) sucrose'))).)", "YPL045W_ilp627_feature(627,(gene(A):-exhibits_phenotype(A,'decreased hyperosmotic stress resistance',B,C),compound_modulates_target(B,'through activation',D),participates_in_metabolism(D,'consumption of',sucrose))).)", "YLR113W_ilp99_feature(99,(gene(A):-exhibits_phenotype(A,'decreased hyperosmotic stress resistance',B,C),compound_name(B,sucrose))).)", "YKL126W_ilp400_feature(400,(gene(A):-exhibits_phenotype(A,'decreased hyperosmotic stress resistance',B,C),compound_modulates_target(B,'through activation',D),participates_in_metabolism(D,'production of','D-fructose'))).)", "YLR113W_ilp419_feature(419,(gene(A):-exhibits_phenotype(A,'decreased hyperosmotic stress resistance',B,C),compound_modulates_target(B,'through activation',D),participates_in_metabolism(D,'production of','D-glucose'))).)", "YKL126W_ilp399_feature(399,(gene(A):-exhibits_phenotype(A,'decreased hyperosmotic stress resistance',B,C),compound_modulates_target(B,'through activation',D),participates_in_metabolism(D,'consumption of',sucrose))).)", "YKL126W_ilp88_feature(88,(gene(A):-exhibits_phenotype(A,'decreased hyperosmotic stress resistance',B,C),compound_name(B,sucrose))).)", "YKL126W_ilp676_feature(676,(gene(A):-exhibits_phenotype(A,'decreased hyperosmotic stress resistance',B,C),compound_name(B,sucrose),condition(C,'Media containing 30% (w/v) sucrose'))).)", "YDR127W_ilp502_feature(502,(gene(A):-exhibits_phenotype(A,'decreased hyperosmotic stress resistance',B,C),compound_modulates_target(B,'through activation',D),participates_in_metabolism(D,'production of','D-fructose'))).)", "YLR113W_ilp417_feature(417,(gene(A):-exhibits_phenotype(A,'decreased hyperosmotic stress resistance',B,C),compound_modulates_target(B,'through activation',D),participates_in_metabolism(D,'consumption of',sucrose))).)"]
YLR056W_ilp20	-0.23500651150787535	["YEL050C_ilp32_feature(32,(gene(A):-exhibits_phenotype(A,'decreased resistance to chemicals',B,C),compound_name(B,'2,4-dinitrophenol'))).)", "YDR127W_ilp25_feature(25,(gene(A):-exhibits_phenotype(A,'decreased resistance to chemicals',B,C),compound_name(B,'2,4-dinitrophenol'))).)", "YBR127C_ilp32_feature(32,(gene(A):-exhibits_phenotype(A,'decreased resistance to chemicals',B,C),compound_name(B,'2,4-dinitrophenol'))).)", "YLR056W_ilp20_feature(20,(gene(A):-exhibits_phenotype(A,'decreased resistance to chemicals',B,C),compound_name(B,'2,4-dinitrophenol'))).)", "YJL051W_ilp12_feature(12,(gene(A):-exhibits_phenotype(A,'decreased resistance to chemicals',B,C),compound_name(B,'2,4-dinitrophenol'))).)"]
YPL045W_ilp2	0.2304858483665708	["YKL126W_ilp6_feature(6,(gene(A):-exhibits_phenotype(A,'decreased hyperosmotic stress resistance',B,C))).)", "YLR056W_ilp6_feature(6,(gene(A):-exhibits_phenotype(A,'decreased hyperosmotic stress resistance',B,C))).)", "YLR113W_ilp4_feature(4,(gene(A):-exhibits_phenotype(A,'decreased hyperosmotic stress resistance',B,C))).)", "YKL190W_ilp7_feature(7,(gene(A):-exhibits_phenotype(A,'decreased hyperosmotic stress resistance',B,C))).)", "YPL045W_ilp2_feature(2,(gene(A):-exhibits_phenotype(A,'decreased hyperosmotic stress resistance',B,C))).)", "YDR127W_ilp8_feature(8,(gene(A):-exhibits_phenotype(A,'decreased hyperosmotic stress resistance',B,C))).)"]
YPL045W_ilp81	0.22082757167373393	["YBR127C_ilp20_feature(20,(gene(A):-exhibits_phenotype(A,'decreased resistance to chemicals',B,C),compound_name(B,'acetic acid'))).)", "YOL091W_ilp7_feature(7,(gene(A):-exhibits_phenotype(A,'decreased resistance to chemicals',B,C),compound_name(B,'acetic acid'))).)", "YLR056W_ilp63_feature(63,(gene(A):-exhibits_phenotype(A,'decreased resistance to chemicals',B,C),compound_name(B,'acetic acid'))).)", "YMR216C_ilp29_feature(29,(gene(A):-exhibits_phenotype(A,'decreased resistance to chemicals',B,C),compound_name(B,'acetic acid'))).)", "YLR240W_ilp24_feature(24,(gene(A):-exhibits_phenotype(A,'decreased resistance to chemicals',B,C),compound_name(B,'acetic acid'))).)", "YEL050C_ilp17_feature(17,(gene(A):-exhibits_phenotype(A,'decreased resistance to chemicals',B,C),compound_name(B,'acetic acid'))).)", "YDR127W_ilp47_feature(47,(gene(A):-exhibits_phenotype(A,'decreased resistance to chemicals',B,C),compound_name(B,'acetic acid'))).)", "YPL045W_ilp81_feature(81,(gene(A):-exhibits_phenotype(A,'decreased resistance to chemicals',B,C),compound_name(B,'acetic acid'))).)", "YDR028C_ilp43_feature(43,(gene(A):-exhibits_phenotype(A,'decreased resistance to chemicals',B,C),compound_name(B,'acetic acid'))).)", "YCR034W_ilp30_feature(30,(gene(A):-exhibits_phenotype(A,'decreased resistance to chemicals',B,C),compound_name(B,'acetic acid'))).)"]
YJL204C_ilp108	0.2197466079180484	["YER145C_ilp281_feature(281,(gene(A):-exhibits_phenotype(A,'increased oxidative stress resistance',B,C),compound_modulates_target(B,'through inhibition',D),participates_in_metabolism(D,'metabolism of','L-alanine'))).)", "YDR389W_ilp78_feature(78,(gene(A):-exhibits_phenotype(A,'increased oxidative stress resistance',B,C),compound_name(B,'hydrogen peroxide'))).)", "YMR216C_ilp413_feature(413,(gene(A):-exhibits_phenotype(A,'increased oxidative stress resistance',B,C),compound_modulates_target(B,'through inhibition',D),participates_in_metabolism(D,'metabolism of','L-leucine'))).)", "YJL204C_ilp827_feature(827,(gene(A):-exhibits_phenotype(A,'increased oxidative stress resistance',B,C),compound_modulates_target(B,'through inhibition',D),participates_in_metabolism(D,'metabolism of','L-leucine'))).)", "YHR178W_ilp229_feature(229,(gene(A):-exhibits_phenotype(A,'increased oxidative stress resistance',B,C),compound_modulates_target(B,'through activation',D),participates_in_metabolism(D,'production of','hydrogen sulfide'))).)", "YER145C_ilp286_feature(286,(gene(A):-exhibits_phenotype(A,'increased oxidative stress resistance',B,C),compound_modulates_target(B,'through activation',D),participates_in_metabolism(D,'consumption of',lanosterol))).)", "YHR178W_ilp218_feature(218,(gene(A):-exhibits_phenotype(A,'increased oxidative stress resistance',B,C),compound_modulates_target(B,'through activation',D),participates_in_metabolism(D,'consumption of',glutathione))).)", "YER145C_ilp278_feature(278,(gene(A):-exhibits_phenotype(A,'increased oxidative stress resistance',B,C),compound_modulates_target(B,'through inhibition',D),participates_in_metabolism(D,'metabolism of','Ala-Gly'))).)", "YDR389W_ilp531_feature(531,(gene(A):-exhibits_phenotype(A,'increased oxidative stress resistance',B,C),compound_modulates_target(B,'through activation',D),participates_in_metabolism(D,'metabolism of','1,3-bisphospho-D-glycerate'))).)", "YER145C_ilp272_feature(272,(gene(A):-exhibits_phenotype(A,'increased oxidative stress resistance',B,C),compound_modulates_target(B,'through activation',D),participates_in_metabolism(D,'consumption of',glutathione))).)", "YER145C_ilp279_feature(279,(gene(A):-exhibits_phenotype(A,'increased oxidative stress resistance',B,C),compound_modulates_target(B,'through inhibition',D),participates_in_metabolism(D,'metabolism of','L-leucine'))).)", "YHR178W_ilp219_feature(219,(gene(A):-exhibits_phenotype(A,'increased oxidative stress resistance',B,C),compound_modulates_target(B,'through activation',D),participates_in_metabolism(D,'metabolism of','glyceraldehyde 3-phosphate'))).)", "YER145C_ilp273_feature(273,(gene(A):-exhibits_phenotype(A,'increased oxidative stress resistance',B,C),compound_modulates_target(B,'through activation',D),participates_in_metabolism(D,'metabolism of','glyceraldehyde 3-phosphate'))).)", "YMR216C_ilp420_feature(420,(gene(A):-exhibits_phenotype(A,'increased oxidative stress resistance',B,C),compound_modulates_target(B,'through activation',D),participates_in_metabolism(D,'consumption of',lanosterol))).)", "YDR389W_ilp538_feature(538,(gene(A):-exhibits_phenotype(A,'increased oxidative stress resistance',B,C),compound_modulates_target(B,'through inhibition',D),participates_in_metabolism(D,'metabolism of','L-alanine'))).)", "YER145C_ilp280_feature(280,(gene(A):-exhibits_phenotype(A,'increased oxidative stress resistance',B,C),compound_modulates_target(B,'through inhibition',D),participates_in_metabolism(D,'metabolism of','Ala-Leu'))).)", "YER145C_ilp284_feature(284,(gene(A):-exhibits_phenotype(A,'increased oxidative stress resistance',B,C),compound_modulates_target(B,'through activation',D),participates_in_metabolism(D,'production of','4,4-dimethyl-5alpha-cholesta-8,14,24-trien-3beta-ol'))).)", "YHR178W_ilp223_feature(223,(gene(A):-exhibits_phenotype(A,'increased oxidative stress resistance',B,C),compound_modulates_target(B,'through activation',D),participates_in_metabolism(D,'consumption of',superoxide))).)", "YHR178W_ilp226_feature(226,(gene(A):-exhibits_phenotype(A,'increased oxidative stress resistance',B,C),compound_modulates_target(B,'through inhibition',D),participates_in_metabolism(D,'metabolism of','Ala-Leu'))).)", "YMR216C_ilp415_feature(415,(gene(A):-exhibits_phenotype(A,'increased oxidative stress resistance',B,C),compound_modulates_target(B,'through inhibition',D),participates_in_metabolism(D,'metabolism of','L-alanine'))).)", "YJL204C_ilp830_feature(830,(gene(A):-exhibits_phenotype(A,'increased oxidative stress resistance',B,C),compound_modulates_target(B,'through inhibition',D),participates_in_metabolism(D,'metabolism of','L-glycine'))).)", "YDR389W_ilp537_feature(537,(gene(A):-exhibits_phenotype(A,'increased oxidative stress resistance',B,C),compound_modulates_target(B,'through inhibition',D),participates_in_metabolism(D,'metabolism of','Ala-Leu'))).)", "YMR216C_ilp416_feature(416,(gene(A):-exhibits_phenotype(A,'increased oxidative stress resistance',B,C),compound_modulates_target(B,'through inhibition',D),participates_in_metabolism(D,'metabolism of','L-glycine'))).)", "YER145C_ilp282_feature(282,(gene(A):-exhibits_phenotype(A,'increased oxidative stress resistance',B,C),compound_modulates_target(B,'through inhibition',D),participates_in_metabolism(D,'metabolism of','L-glycine'))).)", "YJL204C_ilp823_feature(823,(gene(A):-exhibits_phenotype(A,'increased oxidative stress resistance',B,C),compound_modulates_target(B,'through inhibition',D),participates_in_metabolism(D,'consumption of','D-arabinose'))).)", "YHR178W_ilp221_feature(221,(gene(A):-exhibits_phenotype(A,'increased oxidative stress resistance',B,C),compound_modulates_target(B,'through inhibition',D),participates_in_metabolism(D,'consumption of','D-arabinose'))).)", "YJL204C_ilp834_feature(834,(gene(A):-exhibits_phenotype(A,'increased oxidative stress resistance',B,C),compound_modulates_target(B,'through activation',D),participates_in_metabolism(D,'consumption of',lanosterol))).)", "YDR389W_ilp528_feature(528,(gene(A):-exhibits_phenotype(A,'increased oxidative stress resistance',B,C),compound_modulates_target(B,'through activation',D),participates_in_metabolism(D,'production of','glutathione disulfide'))).)", "YER145C_ilp274_feature(274,(gene(A):-exhibits_phenotype(A,'increased oxidative stress resistance',B,C),compound_modulates_target(B,'through activation',D),participates_in_metabolism(D,'metabolism of','1,3-bisphospho-D-glycerate'))).)", "YMR216C_ilp418_feature(418,(gene(A):-exhibits_phenotype(A,'increased oxidative stress resistance',B,C),compound_modulates_target(B,'through activation',D),participates_in_metabolism(D,'production of','4,4-dimethyl-5alpha-cholesta-8,14,24-trien-3beta-ol'))).)", "YHR178W_ilp230_feature(230,(gene(A):-exhibits_phenotype(A,'increased oxidative stress resistance',B,C),compound_modulates_target(B,'through activation',D),participates_in_metabolism(D,'production of','4,4-dimethyl-5alpha-cholesta-8,14,24-trien-3beta-ol'))).)", "YJL204C_ilp832_feature(832,(gene(A):-exhibits_phenotype(A,'increased oxidative stress resistance',B,C),compound_modulates_target(B,'through activation',D),participates_in_metabolism(D,'production of','4,4-dimethyl-5alpha-cholesta-8,14,24-trien-3beta-ol'))).)", "YHR178W_ilp227_feature(227,(gene(A):-exhibits_phenotype(A,'increased oxidative stress resistance',B,C),compound_modulates_target(B,'through inhibition',D),participates_in_metabolism(D,'metabolism of','L-alanine'))).)", "YDR389W_ilp532_feature(532,(gene(A):-exhibits_phenotype(A,'increased oxidative stress resistance',B,C),compound_modulates_target(B,'through inhibition',D),participates_in_metabolism(D,'consumption of','D-arabinose'))).)", "YJL204C_ilp821_feature(821,(gene(A):-exhibits_phenotype(A,'increased oxidative stress resistance',B,C),compound_modulates_target(B,'through activation',D),participates_in_metabolism(D,'metabolism of','glyceraldehyde 3-phosphate'))).)", "YER145C_ilp283_feature(283,(gene(A):-exhibits_phenotype(A,'increased oxidative stress resistance',B,C),compound_modulates_target(B,'through activation',D),participates_in_metabolism(D,'production of','hydrogen sulfide'))).)", "YJL204C_ilp824_feature(824,(gene(A):-exhibits_phenotype(A,'increased oxidative stress resistance',B,C),compound_modulates_target(B,'through inhibition',D),participates_in_metabolism(D,'production of','D-arabinono-1,4-lactone'))).)", "YJL204C_ilp829_feature(829,(gene(A):-exhibits_phenotype(A,'increased oxidative stress resistance',B,C),compound_modulates_target(B,'through inhibition',D),participates_in_metabolism(D,'metabolism of','L-alanine'))).)", "YJL204C_ilp825_feature(825,(gene(A):-exhibits_phenotype(A,'increased oxidative stress resistance',B,C),compound_modulates_target(B,'through activation',D),participates_in_metabolism(D,'consumption of',superoxide))).)", "YMR216C_ilp406_feature(406,(gene(A):-exhibits_phenotype(A,'increased oxidative stress resistance',B,C),compound_modulates_target(B,'through activation',D),participates_in_metabolism(D,'consumption of',glutathione))).)", "YER145C_ilp277_feature(277,(gene(A):-exhibits_phenotype(A,'increased oxidative stress resistance',B,C),compound_modulates_target(B,'through activation',D),participates_in_metabolism(D,'consumption of',superoxide))).)", "YMR216C_ilp407_feature(407,(gene(A):-exhibits_phenotype(A,'increased oxidative stress resistance',B,C),compound_modulates_target(B,'through activation',D),participates_in_metabolism(D,'metabolism of','glyceraldehyde 3-phosphate'))).)", "YMR216C_ilp410_feature(410,(gene(A):-exhibits_phenotype(A,'increased oxidative stress resistance',B,C),compound_modulates_target(B,'through inhibition',D),participates_in_metabolism(D,'production of','D-arabinono-1,4-lactone'))).)", "YHR178W_ilp217_feature(217,(gene(A):-exhibits_phenotype(A,'increased oxidative stress resistance',B,C),compound_modulates_target(B,'through activation',D),participates_in_metabolism(D,'production of','glutathione disulfide'))).)", "YDR389W_ilp543_feature(543,(gene(A):-exhibits_phenotype(A,'increased oxidative stress resistance',B,C),compound_modulates_target(B,'through activation',D),participates_in_metabolism(D,'consumption of',lanosterol))).)", "YHR178W_ilp225_feature(225,(gene(A):-exhibits_phenotype(A,'increased oxidative stress resistance',B,C),compound_modulates_target(B,'through inhibition',D),participates_in_metabolism(D,'metabolism of','L-leucine'))).)", "YER145C_ilp271_feature(271,(gene(A):-exhibits_phenotype(A,'increased oxidative stress resistance',B,C),compound_modulates_target(B,'through activation',D),participates_in_metabolism(D,'production of','glutathione disulfide'))).)", "YMR216C_ilp412_feature(412,(gene(A):-exhibits_phenotype(A,'increased oxidative stress resistance',B,C),compound_modulates_target(B,'through inhibition',D),participates_in_metabolism(D,'metabolism of','Ala-Gly'))).)", "YJL204C_ilp828_feature(828,(gene(A):-exhibits_phenotype(A,'increased oxidative stress resistance',B,C),compound_modulates_target(B,'through inhibition',D),participates_in_metabolism(D,'metabolism of','Ala-Leu'))).)", "YJL204C_ilp831_feature(831,(gene(A):-exhibits_phenotype(A,'increased oxidative stress resistance',B,C),compound_modulates_target(B,'through activation',D),participates_in_metabolism(D,'production of','hydrogen sulfide'))).)", "YJL204C_ilp833_feature(833,(gene(A):-exhibits_phenotype(A,'increased oxidative stress resistance',B,C),compound_modulates_target(B,'through activation',D),participates_in_metabolism(D,'production of',formate))).)", "YER145C_ilp276_feature(276,(gene(A):-exhibits_phenotype(A,'increased oxidative stress resistance',B,C),compound_modulates_target(B,'through inhibition',D),participates_in_metabolism(D,'production of','D-arabinono-1,4-lactone'))).)", "YMR216C_ilp419_feature(419,(gene(A):-exhibits_phenotype(A,'increased oxidative stress resistance',B,C),compound_modulates_target(B,'through activation',D),participates_in_metabolism(D,'production of',formate))).)", "YJL204C_ilp826_feature(826,(gene(A):-exhibits_phenotype(A,'increased oxidative stress resistance',B,C),compound_modulates_target(B,'through inhibition',D),participates_in_metabolism(D,'metabolism of','Ala-Gly'))).)", "YDR389W_ilp536_feature(536,(gene(A):-exhibits_phenotype(A,'increased oxidative stress resistance',B,C),compound_modulates_target(B,'through inhibition',D),participates_in_metabolism(D,'metabolism of','L-leucine'))).)", "YMR216C_ilp408_feature(408,(gene(A):-exhibits_phenotype(A,'increased oxidative stress resistance',B,C),compound_modulates_target(B,'through activation',D),participates_in_metabolism(D,'metabolism of','1,3-bisphospho-D-glycerate'))).)", "YMR216C_ilp414_feature(414,(gene(A):-exhibits_phenotype(A,'increased oxidative stress resistance',B,C),compound_modulates_target(B,'through inhibition',D),participates_in_metabolism(D,'metabolism of','Ala-Leu'))).)", "YDR389W_ilp535_feature(535,(gene(A):-exhibits_phenotype(A,'increased oxidative stress resistance',B,C),compound_modulates_target(B,'through inhibition',D),participates_in_metabolism(D,'metabolism of','Ala-Gly'))).)", "YMR216C_ilp417_feature(417,(gene(A):-exhibits_phenotype(A,'increased oxidative stress resistance',B,C),compound_modulates_target(B,'through activation',D),participates_in_metabolism(D,'production of','hydrogen sulfide'))).)", "YER145C_ilp285_feature(285,(gene(A):-exhibits_phenotype(A,'increased oxidative stress resistance',B,C),compound_modulates_target(B,'through activation',D),participates_in_metabolism(D,'production of',formate))).)", "YDR389W_ilp541_feature(541,(gene(A):-exhibits_phenotype(A,'increased oxidative stress resistance',B,C),compound_modulates_target(B,'through activation',D),participates_in_metabolism(D,'production of','4,4-dimethyl-5alpha-cholesta-8,14,24-trien-3beta-ol'))).)", "YDR389W_ilp542_feature(542,(gene(A):-exhibits_phenotype(A,'increased oxidative stress resistance',B,C),compound_modulates_target(B,'through activation',D),participates_in_metabolism(D,'production of',formate))).)", "YHR178W_ilp43_feature(43,(gene(A):-exhibits_phenotype(A,'increased oxidative stress resistance',B,C),compound_name(B,'hydrogen peroxide'))).)", "YHR178W_ilp232_feature(232,(gene(A):-exhibits_phenotype(A,'increased oxidative stress resistance',B,C),compound_modulates_target(B,'through activation',D),participates_in_metabolism(D,'consumption of',lanosterol))).)", "YMR216C_ilp411_feature(411,(gene(A):-exhibits_phenotype(A,'increased oxidative stress resistance',B,C),compound_modulates_target(B,'through activation',D),participates_in_metabolism(D,'consumption of',superoxide))).)", "YJL204C_ilp819_feature(819,(gene(A):-exhibits_phenotype(A,'increased oxidative stress resistance',B,C),compound_modulates_target(B,'through activation',D),participates_in_metabolism(D,'production of','glutathione disulfide'))).)", "YHR178W_ilp224_feature(224,(gene(A):-exhibits_phenotype(A,'increased oxidative stress resistance',B,C),compound_modulates_target(B,'through inhibition',D),participates_in_metabolism(D,'metabolism of','Ala-Gly'))).)", "YJL204C_ilp108_feature(108,(gene(A):-exhibits_phenotype(A,'increased oxidative stress resistance',B,C),compound_name(B,'hydrogen peroxide'))).)", "YMR216C_ilp409_feature(409,(gene(A):-exhibits_phenotype(A,'increased oxidative stress resistance',B,C),compound_modulates_target(B,'through inhibition',D),participates_in_metabolism(D,'consumption of','D-arabinose'))).)", "YHR178W_ilp231_feature(231,(gene(A):-exhibits_phenotype(A,'increased oxidative stress resistance',B,C),compound_modulates_target(B,'through activation',D),participates_in_metabolism(D,'production of',formate))).)", "YDR389W_ilp540_feature(540,(gene(A):-exhibits_phenotype(A,'increased oxidative stress resistance',B,C),compound_modulates_target(B,'through activation',D),participates_in_metabolism(D,'production of','hydrogen sulfide'))).)", "YDR389W_ilp534_feature(534,(gene(A):-exhibits_phenotype(A,'increased oxidative stress resistance',B,C),compound_modulates_target(B,'through activation',D),participates_in_metabolism(D,'consumption of',superoxide))).)", "YHR178W_ilp222_feature(222,(gene(A):-exhibits_phenotype(A,'increased oxidative stress resistance',B,C),compound_modulates_target(B,'through inhibition',D),participates_in_metabolism(D,'production of','D-arabinono-1,4-lactone'))).)", "YER145C_ilp50_feature(50,(gene(A):-exhibits_phenotype(A,'increased oxidative stress resistance',B,C),compound_name(B,'hydrogen peroxide'))).)", "YHR178W_ilp228_feature(228,(gene(A):-exhibits_phenotype(A,'increased oxidative stress resistance',B,C),compound_modulates_target(B,'through inhibition',D),participates_in_metabolism(D,'metabolism of','L-glycine'))).)", "YDR389W_ilp539_feature(539,(gene(A):-exhibits_phenotype(A,'increased oxidative stress resistance',B,C),compound_modulates_target(B,'through inhibition',D),participates_in_metabolism(D,'metabolism of','L-glycine'))).)", "YDR389W_ilp533_feature(533,(gene(A):-exhibits_phenotype(A,'increased oxidative stress resistance',B,C),compound_modulates_target(B,'through inhibition',D),participates_in_metabolism(D,'production of','D-arabinono-1,4-lactone'))).)", "YDR389W_ilp530_feature(530,(gene(A):-exhibits_phenotype(A,'increased oxidative stress resistance',B,C),compound_modulates_target(B,'through activation',D),participates_in_metabolism(D,'metabolism of','glyceraldehyde 3-phosphate'))).)", "YMR216C_ilp64_feature(64,(gene(A):-exhibits_phenotype(A,'increased oxidative stress resistance',B,C),compound_name(B,'hydrogen peroxide'))).)", "YDR389W_ilp529_feature(529,(gene(A):-exhibits_phenotype(A,'increased oxidative stress resistance',B,C),compound_modulates_target(B,'through activation',D),participates_in_metabolism(D,'consumption of',glutathione))).)", "YER145C_ilp275_feature(275,(gene(A):-exhibits_phenotype(A,'increased oxidative stress resistance',B,C),compound_modulates_target(B,'through inhibition',D),participates_in_metabolism(D,'consumption of','D-arabinose'))).)", "YJL204C_ilp820_feature(820,(gene(A):-exhibits_phenotype(A,'increased oxidative stress resistance',B,C),compound_modulates_target(B,'through activation',D),participates_in_metabolism(D,'consumption of',glutathione))).)", "YHR178W_ilp220_feature(220,(gene(A):-exhibits_phenotype(A,'increased oxidative stress resistance',B,C),compound_modulates_target(B,'through activation',D),participates_in_metabolism(D,'metabolism of','1,3-bisphospho-D-glycerate'))).)", "YMR216C_ilp405_feature(405,(gene(A):-exhibits_phenotype(A,'increased oxidative stress resistance',B,C),compound_modulates_target(B,'through activation',D),participates_in_metabolism(D,'production of','glutathione disulfide'))).)", "YJL204C_ilp822_feature(822,(gene(A):-exhibits_phenotype(A,'increased oxidative stress resistance',B,C),compound_modulates_target(B,'through activation',D),participates_in_metabolism(D,'metabolism of','1,3-bisphospho-D-glycerate'))).)"]
YPL045W_ilp75	0.21655528361007337	["YMR216C_ilp25_feature(25,(gene(A):-exhibits_phenotype(A,'decreased resistance to chemicals',B,C),compound_name(B,'ammonium sulfate'))).)", "YLR113W_ilp36_feature(36,(gene(A):-exhibits_phenotype(A,'decreased resistance to chemicals',B,C),compound_name(B,'ammonium sulfate'))).)", "YPL045W_ilp75_feature(75,(gene(A):-exhibits_phenotype(A,'decreased resistance to chemicals',B,C),compound_name(B,'ammonium sulfate'))).)"]
YPL045W_ilp73	0.21387839320243093	["YJL051W_ilp11_feature(11,(gene(A):-exhibits_phenotype(A,'decreased resistance to chemicals',B,C),compound_name(B,'Congo Red'))).)", "YDR389W_ilp43_feature(43,(gene(A):-exhibits_phenotype(A,'decreased resistance to chemicals',B,C),compound_name(B,'Congo Red'))).)", "YLR056W_ilp46_feature(46,(gene(A):-exhibits_phenotype(A,'decreased resistance to chemicals',B,C),compound_name(B,'Congo Red'))).)", "YPL045W_ilp73_feature(73,(gene(A):-exhibits_phenotype(A,'decreased resistance to chemicals',B,C),compound_name(B,'Congo Red'))).)", "YCR066W_ilp5_feature(5,(gene(A):-exhibits_phenotype(A,'decreased resistance to chemicals',B,C),compound_name(B,'Congo Red'))).)", "YLL043W_ilp41_feature(41,(gene(A):-exhibits_phenotype(A,'decreased resistance to chemicals',B,C),compound_name(B,'Congo Red'))).)", "YJL095W_ilp44_feature(44,(gene(A):-exhibits_phenotype(A,'decreased resistance to chemicals',B,C),compound_name(B,'Congo Red'))).)", "YNR051C_ilp51_feature(51,(gene(A):-exhibits_phenotype(A,'decreased resistance to chemicals',B,C),compound_name(B,'Congo Red'))).)", "YJL204C_ilp56_feature(56,(gene(A):-exhibits_phenotype(A,'decreased resistance to chemicals',B,C),compound_name(B,'Congo Red'))).)"]
YJL095W_ilp40	0.2096795689325715	["YJL095W_ilp40_feature(40,(gene(A):-exhibits_phenotype(A,'decreased resistance to chemicals',B,C),compound_name(B,glycolaldehyde))).)", "YLR360W_ilp27_feature(27,(gene(A):-exhibits_phenotype(A,'decreased resistance to chemicals',B,C),compound_name(B,glycolaldehyde))).)"]
YLR056W_ilp23	0.18294843553748497	["YDR389W_ilp36_feature(36,(gene(A):-exhibits_phenotype(A,'decreased resistance to chemicals',B,C),compound_name(B,doxorubicin))).)", "YJL047C_ilp25_feature(25,(gene(A):-exhibits_phenotype(A,'decreased resistance to chemicals',B,C),compound_name(B,doxorubicin))).)", "YER145C_ilp11_feature(11,(gene(A):-exhibits_phenotype(A,'decreased resistance to chemicals',B,C),compound_name(B,doxorubicin))).)", "YEL050C_ilp42_feature(42,(gene(A):-exhibits_phenotype(A,'decreased resistance to chemicals',B,C),compound_name(B,doxorubicin))).)", "YMR216C_ilp21_feature(21,(gene(A):-exhibits_phenotype(A,'decreased resistance to chemicals',B,C),compound_name(B,doxorubicin))).)", "YLR240W_ilp30_feature(30,(gene(A):-exhibits_phenotype(A,'decreased resistance to chemicals',B,C),compound_name(B,doxorubicin))).)", "YJL095W_ilp10_feature(10,(gene(A):-exhibits_phenotype(A,'decreased resistance to chemicals',B,C),compound_name(B,doxorubicin))).)", "YBR127C_ilp70_feature(70,(gene(A):-exhibits_phenotype(A,'decreased resistance to chemicals',B,C),compound_name(B,doxorubicin))).)", "YNR051C_ilp60_feature(60,(gene(A):-exhibits_phenotype(A,'decreased resistance to chemicals',B,C),compound_name(B,doxorubicin))).)", "YDR028C_ilp31_feature(31,(gene(A):-exhibits_phenotype(A,'decreased resistance to chemicals',B,C),compound_name(B,doxorubicin))).)", "YLR056W_ilp23_feature(23,(gene(A):-exhibits_phenotype(A,'decreased resistance to chemicals',B,C),compound_name(B,doxorubicin))).)", "YLL043W_ilp19_feature(19,(gene(A):-exhibits_phenotype(A,'decreased resistance to chemicals',B,C),compound_name(B,doxorubicin))).)"]
YPL045W_ilp144	-0.18003483422378316	["YPL045W_ilp1369_feature(1369,(gene(A):-exhibits_phenotype(A,'decreased metal resistance',B,C),compound_name(B,'lithium(1+)'),condition(C,'Treatment: 0.1M lithium chloride'))).)", "YPL045W_ilp144_feature(144,(gene(A):-exhibits_phenotype(A,'decreased metal resistance',B,C),condition(C,'Treatment: 0.1M lithium chloride'))).)", "YKL190W_ilp91_feature(91,(gene(A):-exhibits_phenotype(A,'decreased metal resistance',B,C),condition(C,'Treatment: 0.1M lithium chloride'))).)", "YLR056W_ilp135_feature(135,(gene(A):-exhibits_phenotype(A,'decreased metal resistance',B,C),condition(C,'Treatment: 0.1M lithium chloride'))).)", "YKL190W_ilp608_feature(608,(gene(A):-exhibits_phenotype(A,'decreased metal resistance',B,C),compound_name(B,'lithium(1+)'),condition(C,'Treatment: 0.1M lithium chloride'))).)", "YLR056W_ilp1253_feature(1253,(gene(A):-exhibits_phenotype(A,'decreased metal resistance',B,C),compound_name(B,'lithium(1+)'),condition(C,'Treatment: 0.1M lithium chloride'))).)"]
YEL050C_ilp38	0.17461344768715448	["YEL050C_ilp38_feature(38,(gene(A):-exhibits_phenotype(A,'decreased resistance to chemicals',B,C),compound_name(B,sulforaphane))).)", "YDR028C_ilp29_feature(29,(gene(A):-exhibits_phenotype(A,'decreased resistance to chemicals',B,C),compound_name(B,sulforaphane))).)", "YKL126W_ilp34_feature(34,(gene(A):-exhibits_phenotype(A,'decreased resistance to chemicals',B,C),compound_name(B,sulforaphane))).)", "YBR127C_ilp46_feature(46,(gene(A):-exhibits_phenotype(A,'decreased resistance to chemicals',B,C),compound_name(B,sulforaphane))).)", "YOL091W_ilp3_feature(3,(gene(A):-exhibits_phenotype(A,'decreased resistance to chemicals',B,C),compound_name(B,sulforaphane))).)", "YER145C_ilp23_feature(23,(gene(A):-exhibits_phenotype(A,'decreased resistance to chemicals',B,C),compound_name(B,sulforaphane))).)"]
YPL045W_ilp89	-0.17430561237532075	["YLR056W_ilp48_feature(48,(gene(A):-exhibits_phenotype(A,'decreased resistance to chemicals',B,C),compound_name(B,cordycepin))).)", "YPL045W_ilp89_feature(89,(gene(A):-exhibits_phenotype(A,'decreased resistance to chemicals',B,C),compound_name(B,cordycepin))).)", "YNR051C_ilp26_feature(26,(gene(A):-exhibits_phenotype(A,'decreased resistance to chemicals',B,C),compound_name(B,cordycepin))).)", "YHR178W_ilp31_feature(31,(gene(A):-exhibits_phenotype(A,'decreased resistance to chemicals',B,C),compound_name(B,cordycepin))).)", "YJL204C_ilp65_feature(65,(gene(A):-exhibits_phenotype(A,'decreased resistance to chemicals',B,C),compound_name(B,cordycepin))).)", "YDR389W_ilp38_feature(38,(gene(A):-exhibits_phenotype(A,'decreased resistance to chemicals',B,C),compound_name(B,cordycepin))).)", "YDR028C_ilp44_feature(44,(gene(A):-exhibits_phenotype(A,'decreased resistance to chemicals',B,C),compound_name(B,cordycepin))).)", "YBR127C_ilp34_feature(34,(gene(A):-exhibits_phenotype(A,'decreased resistance to chemicals',B,C),compound_name(B,cordycepin))).)", "YDR127W_ilp10_feature(10,(gene(A):-exhibits_phenotype(A,'decreased resistance to chemicals',B,C),compound_name(B,cordycepin))).)", "YLR240W_ilp46_feature(46,(gene(A):-exhibits_phenotype(A,'decreased resistance to chemicals',B,C),compound_name(B,cordycepin))).)"]
YPL045W_ilp603	-0.1669798444346666	["YPL045W_ilp603_feature(603,(gene(A):-exhibits_phenotype(A,'decreased resistance to chemicals',B,C),compound_name(B,ethanol),condition(C,'Media: YPD'))).)", "YNR006W_ilp741_feature(741,(gene(A):-exhibits_phenotype(A,'decreased resistance to chemicals',B,C),compound_name(B,ethanol),condition(C,'Media: YPD'))).)", "YLL043W_ilp462_feature(462,(gene(A):-exhibits_phenotype(A,'decreased resistance to chemicals',B,C),compound_name(B,ethanol),condition(C,'Media: YPD'))).)"]
YPL045W_ilp93	0.16346490385177737	["YPL045W_ilp93_feature(93,(gene(A):-exhibits_phenotype(A,'decreased resistance to chemicals',B,C),compound_name(B,tunicamycin))).)", "YBR127C_ilp44_feature(44,(gene(A):-exhibits_phenotype(A,'decreased resistance to chemicals',B,C),compound_name(B,tunicamycin))).)", "YDR028C_ilp25_feature(25,(gene(A):-exhibits_phenotype(A,'decreased resistance to chemicals',B,C),compound_name(B,tunicamycin))).)", "YJL095W_ilp70_feature(70,(gene(A):-exhibits_phenotype(A,'decreased resistance to chemicals',B,C),compound_name(B,tunicamycin))).)", "YLR113W_ilp50_feature(50,(gene(A):-exhibits_phenotype(A,'decreased resistance to chemicals',B,C),compound_name(B,tunicamycin))).)", "YDR127W_ilp56_feature(56,(gene(A):-exhibits_phenotype(A,'decreased resistance to chemicals',B,C),compound_name(B,tunicamycin))).)", "YJL204C_ilp21_feature(21,(gene(A):-exhibits_phenotype(A,'decreased resistance to chemicals',B,C),compound_name(B,tunicamycin))).)", "YDR389W_ilp37_feature(37,(gene(A):-exhibits_phenotype(A,'decreased resistance to chemicals',B,C),compound_name(B,tunicamycin))).)", "YNR006W_ilp24_feature(24,(gene(A):-exhibits_phenotype(A,'decreased resistance to chemicals',B,C),compound_name(B,tunicamycin))).)", "YLR240W_ilp55_feature(55,(gene(A):-exhibits_phenotype(A,'decreased resistance to chemicals',B,C),compound_name(B,tunicamycin))).)", "YNR051C_ilp33_feature(33,(gene(A):-exhibits_phenotype(A,'decreased resistance to chemicals',B,C),compound_name(B,tunicamycin))).)", "YKL190W_ilp48_feature(48,(gene(A):-exhibits_phenotype(A,'decreased resistance to chemicals',B,C),compound_name(B,tunicamycin))).)"]
YEL050C_ilp61	0.15930698514458158	["YMR216C_ilp54_feature(54,(gene(A):-exhibits_phenotype(A,'increased resistance to chemicals',B,C),compound_name(B,idarubicin))).)", "YDR028C_ilp74_feature(74,(gene(A):-exhibits_phenotype(A,'increased resistance to chemicals',B,C),compound_name(B,idarubicin))).)", "YEL050C_ilp61_feature(61,(gene(A):-exhibits_phenotype(A,'increased resistance to chemicals',B,C),compound_name(B,idarubicin))).)", "YKL126W_ilp60_feature(60,(gene(A):-exhibits_phenotype(A,'increased resistance to chemicals',B,C),compound_name(B,idarubicin))).)"]
YLR056W_ilp402	0.14521888477817402	["YLR056W_ilp402_feature(402,(gene(A):-exhibits_phenotype(A,'decreased resistance to chemicals',B,C),compound_modulates_target(B,'through inhibition',D),participates_in_metabolism(D,'consumption of','2-oxoglutarate'))).)", "YLR113W_ilp266_feature(266,(gene(A):-exhibits_phenotype(A,'decreased resistance to chemicals',B,C),compound_modulates_target(B,'through inhibition',D),participates_in_metabolism(D,'production of','L-glutamate'))).)", "YHR178W_ilp135_feature(135,(gene(A):-exhibits_phenotype(A,'decreased resistance to chemicals',B,C),compound_modulates_target(B,'through inhibition',D),participates_in_metabolism(D,'production of','L-glutamate'))).)", "YDR028C_ilp314_feature(314,(gene(A):-exhibits_phenotype(A,'decreased resistance to chemicals',B,C),compound_modulates_target(B,'through inhibition',D),participates_in_metabolism(D,'production of','L-glutamate'))).)", "YLR113W_ilp265_feature(265,(gene(A):-exhibits_phenotype(A,'decreased resistance to chemicals',B,C),compound_modulates_target(B,'through inhibition',D),participates_in_metabolism(D,'consumption of','2-oxoglutarate'))).)", "YLR056W_ilp403_feature(403,(gene(A):-exhibits_phenotype(A,'decreased resistance to chemicals',B,C),compound_modulates_target(B,'through inhibition',D),participates_in_metabolism(D,'production of','L-glutamate'))).)", "YDR028C_ilp313_feature(313,(gene(A):-exhibits_phenotype(A,'decreased resistance to chemicals',B,C),compound_modulates_target(B,'through inhibition',D),participates_in_metabolism(D,'consumption of','2-oxoglutarate'))).)", "YHR178W_ilp134_feature(134,(gene(A):-exhibits_phenotype(A,'decreased resistance to chemicals',B,C),compound_modulates_target(B,'through inhibition',D),participates_in_metabolism(D,'consumption of','2-oxoglutarate'))).)"]
YNR051C_ilp82	0.13783574530619414	["YNR051C_ilp82_feature(82,(gene(A):-exhibits_phenotype(A,'increased metal resistance',B,C),compound_name(B,'methylmercury chloride'))).)"]
YPL045W_ilp49	-0.12790239530948475	["YLR360W_ilp40_feature(40,(gene(A):-exhibits_phenotype(A,'decreased resistance to chemicals',B,C),compound_name(B,'calcium dichloride'))).)", "YLR113W_ilp30_feature(30,(gene(A):-exhibits_phenotype(A,'decreased resistance to chemicals',B,C),compound_name(B,'calcium dichloride'))).)", "YNR006W_ilp65_feature(65,(gene(A):-exhibits_phenotype(A,'decreased resistance to chemicals',B,C),compound_name(B,'calcium dichloride'))).)", "YDR389W_ilp48_feature(48,(gene(A):-exhibits_phenotype(A,'decreased resistance to chemicals',B,C),compound_name(B,'calcium dichloride'))).)", "YPL045W_ilp49_feature(49,(gene(A):-exhibits_phenotype(A,'decreased resistance to chemicals',B,C),compound_name(B,'calcium dichloride'))).)", "YLR056W_ilp45_feature(45,(gene(A):-exhibits_phenotype(A,'decreased resistance to chemicals',B,C),compound_name(B,'calcium dichloride'))).)", "YBR127C_ilp39_feature(39,(gene(A):-exhibits_phenotype(A,'decreased resistance to chemicals',B,C),compound_name(B,'calcium dichloride'))).)"]
YLR360W_ilp60	0.12788019844425644	["YLR360W_ilp60_feature(60,(gene(A):-exhibits_phenotype(A,'increased resistance to chemicals',B,C),compound_name(B,'benzo[a]pyrene'))).)"]
YPL045W_ilp26	-0.12691795601938172	["YMR216C_ilp23_feature(23,(gene(A):-exhibits_phenotype(A,'decreased resistance to chemicals',B,C),compound_name(B,mefloquine))).)", "YJL204C_ilp50_feature(50,(gene(A):-exhibits_phenotype(A,'decreased resistance to chemicals',B,C),compound_name(B,mefloquine))).)", "YLR360W_ilp42_feature(42,(gene(A):-exhibits_phenotype(A,'decreased resistance to chemicals',B,C),compound_name(B,mefloquine))).)", "YKL126W_ilp32_feature(32,(gene(A):-exhibits_phenotype(A,'decreased resistance to chemicals',B,C),compound_name(B,mefloquine))).)", "YJL095W_ilp35_feature(35,(gene(A):-exhibits_phenotype(A,'decreased resistance to chemicals',B,C),compound_name(B,mefloquine))).)", "YNR006W_ilp22_feature(22,(gene(A):-exhibits_phenotype(A,'decreased resistance to chemicals',B,C),compound_name(B,mefloquine))).)", "YPL045W_ilp26_feature(26,(gene(A):-exhibits_phenotype(A,'decreased resistance to chemicals',B,C),compound_name(B,mefloquine))).)"]
YLL043W_ilp54	0.123848577087136	["YLL043W_ilp54_feature(54,(gene(A):-exhibits_phenotype(A,'increased resistance to chemicals',B,C),compound_name(B,'sodium arsenite'))).)"]
YDR028C_ilp42	-0.12376765788458151	["YDR127W_ilp45_feature(45,(gene(A):-exhibits_phenotype(A,'decreased resistance to chemicals',B,C),compound_name(B,benomyl))).)", "YNR051C_ilp64_feature(64,(gene(A):-exhibits_phenotype(A,'decreased resistance to chemicals',B,C),compound_name(B,benomyl))).)", "YDR028C_ilp42_feature(42,(gene(A):-exhibits_phenotype(A,'decreased resistance to chemicals',B,C),compound_name(B,benomyl))).)"]
YPL045W_ilp110	-0.12240862737882108	["YLR360W_ilp67_feature(67,(gene(A):-exhibits_phenotype(A,'decreased oxidative stress resistance',B,C),compound_name(B,paraquat))).)", "YDR028C_ilp84_feature(84,(gene(A):-exhibits_phenotype(A,'decreased oxidative stress resistance',B,C),compound_name(B,paraquat))).)", "YBR127C_ilp87_feature(87,(gene(A):-exhibits_phenotype(A,'decreased oxidative stress resistance',B,C),compound_name(B,paraquat))).)", "YNR051C_ilp72_feature(72,(gene(A):-exhibits_phenotype(A,'decreased oxidative stress resistance',B,C),compound_name(B,paraquat))).)", "YLR056W_ilp112_feature(112,(gene(A):-exhibits_phenotype(A,'decreased oxidative stress resistance',B,C),compound_name(B,paraquat))).)", "YPL045W_ilp110_feature(110,(gene(A):-exhibits_phenotype(A,'decreased oxidative stress resistance',B,C),compound_name(B,paraquat))).)", "YNR006W_ilp117_feature(117,(gene(A):-exhibits_phenotype(A,'decreased oxidative stress resistance',B,C),compound_name(B,paraquat))).)", "YHR178W_ilp41_feature(41,(gene(A):-exhibits_phenotype(A,'decreased oxidative stress resistance',B,C),compound_name(B,paraquat))).)", "YDR389W_ilp59_feature(59,(gene(A):-exhibits_phenotype(A,'decreased oxidative stress resistance',B,C),compound_name(B,paraquat))).)", "YJL095W_ilp93_feature(93,(gene(A):-exhibits_phenotype(A,'decreased oxidative stress resistance',B,C),compound_name(B,paraquat))).)", "YKL190W_ilp64_feature(64,(gene(A):-exhibits_phenotype(A,'decreased oxidative stress resistance',B,C),compound_name(B,paraquat))).)", "YJL204C_ilp95_feature(95,(gene(A):-exhibits_phenotype(A,'decreased oxidative stress resistance',B,C),compound_name(B,paraquat))).)"]
YPL045W_ilp339	0.11224842221718197	["YPL045W_ilp342_feature(342,(gene(A):-exhibits_phenotype(A,'decreased resistance to chemicals',B,C),compound_modulates_target(B,'through inhibition',D),participates_in_metabolism(D,'consumption of','5,10-methylenetetrahydrofolate'))).)", "YKL190W_ilp216_feature(216,(gene(A):-exhibits_phenotype(A,'decreased resistance to chemicals',B,C),compound_modulates_target(B,'through inhibition',D),participates_in_metabolism(D,'production of',dTMP))).)", "YLR240W_ilp229_feature(229,(gene(A):-exhibits_phenotype(A,'decreased resistance to chemicals',B,C),compound_modulates_target(B,'through inhibition',D),participates_in_metabolism(D,'consumption of','5,10-methylenetetrahydrofolate'))).)", "YLL043W_ilp274_feature(274,(gene(A):-exhibits_phenotype(A,'decreased resistance to chemicals',B,C),compound_modulates_target(B,'through inhibition',D),participates_in_metabolism(D,'production of','dihydrofolic acid'))).)", "YLR056W_ilp395_feature(395,(gene(A):-exhibits_phenotype(A,'decreased resistance to chemicals',B,C),compound_modulates_target(B,'through inhibition',D),participates_in_metabolism(D,'production of','dihydrofolic acid'))).)", "YHR178W_ilp131_feature(131,(gene(A):-exhibits_phenotype(A,'decreased resistance to chemicals',B,C),compound_modulates_target(B,'through inhibition',D),participates_in_metabolism(D,'consumption of',dUMP))).)", "YJL095W_ilp373_feature(373,(gene(A):-exhibits_phenotype(A,'decreased resistance to chemicals',B,C),compound_modulates_target(B,'through inhibition',D),participates_in_metabolism(D,'consumption of',dUMP))).)", "YLL043W_ilp273_feature(273,(gene(A):-exhibits_phenotype(A,'decreased resistance to chemicals',B,C),compound_modulates_target(B,'through inhibition',D),participates_in_metabolism(D,'consumption of',dUMP))).)", "YJL204C_ilp275_feature(275,(gene(A):-exhibits_phenotype(A,'decreased resistance to chemicals',B,C),compound_modulates_target(B,'through inhibition',D),participates_in_metabolism(D,'consumption of',dUMP))).)", "YHR178W_ilp133_feature(133,(gene(A):-exhibits_phenotype(A,'decreased resistance to chemicals',B,C),compound_modulates_target(B,'through inhibition',D),participates_in_metabolism(D,'consumption of','5,10-methylenetetrahydrofolate'))).)", "YNR006W_ilp439_feature(439,(gene(A):-exhibits_phenotype(A,'decreased resistance to chemicals',B,C),compound_modulates_target(B,'through inhibition',D),participates_in_metabolism(D,'consumption of','5,10-methylenetetrahydrofolate'))).)", "YLL043W_ilp272_feature(272,(gene(A):-exhibits_phenotype(A,'decreased resistance to chemicals',B,C),compound_modulates_target(B,'through inhibition',D),participates_in_metabolism(D,'production of',dTMP))).)", "YLR240W_ilp227_feature(227,(gene(A):-exhibits_phenotype(A,'decreased resistance to chemicals',B,C),compound_modulates_target(B,'through inhibition',D),participates_in_metabolism(D,'consumption of',dUMP))).)", "YJL204C_ilp274_feature(274,(gene(A):-exhibits_phenotype(A,'decreased resistance to chemicals',B,C),compound_modulates_target(B,'through inhibition',D),participates_in_metabolism(D,'production of',dTMP))).)", "YLR056W_ilp393_feature(393,(gene(A):-exhibits_phenotype(A,'decreased resistance to chemicals',B,C),compound_modulates_target(B,'through inhibition',D),participates_in_metabolism(D,'production of',dTMP))).)", "YJL095W_ilp372_feature(372,(gene(A):-exhibits_phenotype(A,'decreased resistance to chemicals',B,C),compound_modulates_target(B,'through inhibition',D),participates_in_metabolism(D,'production of',dTMP))).)", "YPL045W_ilp340_feature(340,(gene(A):-exhibits_phenotype(A,'decreased resistance to chemicals',B,C),compound_modulates_target(B,'through inhibition',D),participates_in_metabolism(D,'consumption of',dUMP))).)", "YDR028C_ilp309_feature(309,(gene(A):-exhibits_phenotype(A,'decreased resistance to chemicals',B,C),compound_modulates_target(B,'through inhibition',D),participates_in_metabolism(D,'production of',dTMP))).)", "YPL045W_ilp339_feature(339,(gene(A):-exhibits_phenotype(A,'decreased resistance to chemicals',B,C),compound_modulates_target(B,'through inhibition',D),participates_in_metabolism(D,'production of',dTMP))).)", "YLR113W_ilp255_feature(255,(gene(A):-exhibits_phenotype(A,'decreased resistance to chemicals',B,C),compound_modulates_target(B,'through inhibition',D),participates_in_metabolism(D,'consumption of',dUMP))).)", "YNR006W_ilp438_feature(438,(gene(A):-exhibits_phenotype(A,'decreased resistance to chemicals',B,C),compound_modulates_target(B,'through inhibition',D),participates_in_metabolism(D,'production of','dihydrofolic acid'))).)", "YLR056W_ilp394_feature(394,(gene(A):-exhibits_phenotype(A,'decreased resistance to chemicals',B,C),compound_modulates_target(B,'through inhibition',D),participates_in_metabolism(D,'consumption of',dUMP))).)", "YLR240W_ilp228_feature(228,(gene(A):-exhibits_phenotype(A,'decreased resistance to chemicals',B,C),compound_modulates_target(B,'through inhibition',D),participates_in_metabolism(D,'production of','dihydrofolic acid'))).)", "YDR028C_ilp311_feature(311,(gene(A):-exhibits_phenotype(A,'decreased resistance to chemicals',B,C),compound_modulates_target(B,'through inhibition',D),participates_in_metabolism(D,'production of','dihydrofolic acid'))).)", "YLL043W_ilp275_feature(275,(gene(A):-exhibits_phenotype(A,'decreased resistance to chemicals',B,C),compound_modulates_target(B,'through inhibition',D),participates_in_metabolism(D,'consumption of','5,10-methylenetetrahydrofolate'))).)", "YNR006W_ilp436_feature(436,(gene(A):-exhibits_phenotype(A,'decreased resistance to chemicals',B,C),compound_modulates_target(B,'through inhibition',D),participates_in_metabolism(D,'production of',dTMP))).)", "YBR127C_ilp238_feature(238,(gene(A):-exhibits_phenotype(A,'decreased resistance to chemicals',B,C),compound_modulates_target(B,'through inhibition',D),participates_in_metabolism(D,'consumption of','5,10-methylenetetrahydrofolate'))).)", "YNR006W_ilp437_feature(437,(gene(A):-exhibits_phenotype(A,'decreased resistance to chemicals',B,C),compound_modulates_target(B,'through inhibition',D),participates_in_metabolism(D,'consumption of',dUMP))).)", "YLR240W_ilp226_feature(226,(gene(A):-exhibits_phenotype(A,'decreased resistance to chemicals',B,C),compound_modulates_target(B,'through inhibition',D),participates_in_metabolism(D,'production of',dTMP))).)", "YDR028C_ilp310_feature(310,(gene(A):-exhibits_phenotype(A,'decreased resistance to chemicals',B,C),compound_modulates_target(B,'through inhibition',D),participates_in_metabolism(D,'consumption of',dUMP))).)", "YHR178W_ilp132_feature(132,(gene(A):-exhibits_phenotype(A,'decreased resistance to chemicals',B,C),compound_modulates_target(B,'through inhibition',D),participates_in_metabolism(D,'production of','dihydrofolic acid'))).)", "YLR113W_ilp257_feature(257,(gene(A):-exhibits_phenotype(A,'decreased resistance to chemicals',B,C),compound_modulates_target(B,'through inhibition',D),participates_in_metabolism(D,'consumption of','5,10-methylenetetrahydrofolate'))).)", "YLR056W_ilp396_feature(396,(gene(A):-exhibits_phenotype(A,'decreased resistance to chemicals',B,C),compound_modulates_target(B,'through inhibition',D),participates_in_metabolism(D,'consumption of','5,10-methylenetetrahydrofolate'))).)", "YJL204C_ilp276_feature(276,(gene(A):-exhibits_phenotype(A,'decreased resistance to chemicals',B,C),compound_modulates_target(B,'through inhibition',D),participates_in_metabolism(D,'production of','dihydrofolic acid'))).)", "YJL095W_ilp375_feature(375,(gene(A):-exhibits_phenotype(A,'decreased resistance to chemicals',B,C),compound_modulates_target(B,'through inhibition',D),participates_in_metabolism(D,'consumption of','5,10-methylenetetrahydrofolate'))).)", "YHR178W_ilp130_feature(130,(gene(A):-exhibits_phenotype(A,'decreased resistance to chemicals',B,C),compound_modulates_target(B,'through inhibition',D),participates_in_metabolism(D,'production of',dTMP))).)", "YJL095W_ilp374_feature(374,(gene(A):-exhibits_phenotype(A,'decreased resistance to chemicals',B,C),compound_modulates_target(B,'through inhibition',D),participates_in_metabolism(D,'production of','dihydrofolic acid'))).)", "YJL204C_ilp277_feature(277,(gene(A):-exhibits_phenotype(A,'decreased resistance to chemicals',B,C),compound_modulates_target(B,'through inhibition',D),participates_in_metabolism(D,'consumption of','5,10-methylenetetrahydrofolate'))).)", "YLR113W_ilp254_feature(254,(gene(A):-exhibits_phenotype(A,'decreased resistance to chemicals',B,C),compound_modulates_target(B,'through inhibition',D),participates_in_metabolism(D,'production of',dTMP))).)", "YEL050C_ilp228_feature(228,(gene(A):-exhibits_phenotype(A,'decreased resistance to chemicals',B,C),compound_modulates_target(B,'through inhibition',D),participates_in_metabolism(D,'consumption of',dUMP))).)", "YKL190W_ilp217_feature(217,(gene(A):-exhibits_phenotype(A,'decreased resistance to chemicals',B,C),compound_modulates_target(B,'through inhibition',D),participates_in_metabolism(D,'consumption of',dUMP))).)", "YDR028C_ilp312_feature(312,(gene(A):-exhibits_phenotype(A,'decreased resistance to chemicals',B,C),compound_modulates_target(B,'through inhibition',D),participates_in_metabolism(D,'consumption of','5,10-methylenetetrahydrofolate'))).)", "YBR127C_ilp237_feature(237,(gene(A):-exhibits_phenotype(A,'decreased resistance to chemicals',B,C),compound_modulates_target(B,'through inhibition',D),participates_in_metabolism(D,'production of','dihydrofolic acid'))).)", "YKL190W_ilp219_feature(219,(gene(A):-exhibits_phenotype(A,'decreased resistance to chemicals',B,C),compound_modulates_target(B,'through inhibition',D),participates_in_metabolism(D,'consumption of','5,10-methylenetetrahydrofolate'))).)", "YLR113W_ilp256_feature(256,(gene(A):-exhibits_phenotype(A,'decreased resistance to chemicals',B,C),compound_modulates_target(B,'through inhibition',D),participates_in_metabolism(D,'production of','dihydrofolic acid'))).)", "YBR127C_ilp235_feature(235,(gene(A):-exhibits_phenotype(A,'decreased resistance to chemicals',B,C),compound_modulates_target(B,'through inhibition',D),participates_in_metabolism(D,'production of',dTMP))).)", "YBR127C_ilp236_feature(236,(gene(A):-exhibits_phenotype(A,'decreased resistance to chemicals',B,C),compound_modulates_target(B,'through inhibition',D),participates_in_metabolism(D,'consumption of',dUMP))).)", "YEL050C_ilp230_feature(230,(gene(A):-exhibits_phenotype(A,'decreased resistance to chemicals',B,C),compound_modulates_target(B,'through inhibition',D),participates_in_metabolism(D,'consumption of','5,10-methylenetetrahydrofolate'))).)", "YPL045W_ilp341_feature(341,(gene(A):-exhibits_phenotype(A,'decreased resistance to chemicals',B,C),compound_modulates_target(B,'through inhibition',D),participates_in_metabolism(D,'production of','dihydrofolic acid'))).)", "YKL190W_ilp218_feature(218,(gene(A):-exhibits_phenotype(A,'decreased resistance to chemicals',B,C),compound_modulates_target(B,'through inhibition',D),participates_in_metabolism(D,'production of','dihydrofolic acid'))).)", "YEL050C_ilp229_feature(229,(gene(A):-exhibits_phenotype(A,'decreased resistance to chemicals',B,C),compound_modulates_target(B,'through inhibition',D),participates_in_metabolism(D,'production of','dihydrofolic acid'))).)", "YEL050C_ilp227_feature(227,(gene(A):-exhibits_phenotype(A,'decreased resistance to chemicals',B,C),compound_modulates_target(B,'through inhibition',D),participates_in_metabolism(D,'production of',dTMP))).)"]
YLR056W_ilp103	-0.10453366464100193	["YMR216C_ilp45_feature(45,(gene(A):-exhibits_phenotype(A,'increased resistance to chemicals',B,C),compound_name(B,'yttrium chloride'))).)", "YCR034W_ilp70_feature(70,(gene(A):-exhibits_phenotype(A,'increased resistance to chemicals',B,C),compound_name(B,'yttrium chloride'))).)", "YLR056W_ilp103_feature(103,(gene(A):-exhibits_phenotype(A,'increased resistance to chemicals',B,C),compound_name(B,'yttrium chloride'))).)", "YNR006W_ilp94_feature(94,(gene(A):-exhibits_phenotype(A,'increased resistance to chemicals',B,C),compound_name(B,'yttrium chloride'))).)", "YDR127W_ilp81_feature(81,(gene(A):-exhibits_phenotype(A,'increased resistance to chemicals',B,C),compound_name(B,'yttrium chloride'))).)"]
YLR056W_ilp77	0.10253584749902282	["YHR178W_ilp20_feature(20,(gene(A):-exhibits_phenotype(A,'decreased resistance to chemicals',B,C),compound_name(B,'5-fluorouracil'))).)", "YDR028C_ilp315_feature(315,(gene(A):-exhibits_phenotype(A,'decreased resistance to chemicals',B,C),compound_modulates_target(B,'through inhibition',D),participates_in_metabolism(D,'consumption of','L-glutamine'))).)", "YLR056W_ilp404_feature(404,(gene(A):-exhibits_phenotype(A,'decreased resistance to chemicals',B,C),compound_modulates_target(B,'through inhibition',D),participates_in_metabolism(D,'consumption of','L-glutamine'))).)", "YHR178W_ilp136_feature(136,(gene(A):-exhibits_phenotype(A,'decreased resistance to chemicals',B,C),compound_modulates_target(B,'through inhibition',D),participates_in_metabolism(D,'consumption of','L-glutamine'))).)", "YDR028C_ilp35_feature(35,(gene(A):-exhibits_phenotype(A,'decreased resistance to chemicals',B,C),compound_name(B,'5-fluorouracil'))).)", "YLR056W_ilp77_feature(77,(gene(A):-exhibits_phenotype(A,'decreased resistance to chemicals',B,C),compound_name(B,'5-fluorouracil'))).)"]
YPL045W_ilp160	-0.0931700949579975	["YNR051C_ilp93_feature(93,(gene(A):-exhibits_phenotype(A,'decreased acid pH resistance',B,C),compound_name(B,'propionic acid'))).)", "YPL045W_ilp160_feature(160,(gene(A):-exhibits_phenotype(A,'decreased acid pH resistance',B,C),compound_name(B,'propionic acid'))).)", "YJL204C_ilp122_feature(122,(gene(A):-exhibits_phenotype(A,'decreased acid pH resistance',B,C),compound_name(B,'propionic acid'))).)", "YLR056W_ilp152_feature(152,(gene(A):-exhibits_phenotype(A,'decreased acid pH resistance',B,C),compound_name(B,'propionic acid'))).)"]
YEL050C_ilp31	-0.08648615853112486	["YEL050C_ilp31_feature(31,(gene(A):-exhibits_phenotype(A,'decreased resistance to chemicals',B,C),compound_name(B,dequalinium))).)"]
YPL045W_ilp4	0.08080771806420399	["YDR127W_ilp2_feature(2,(gene(A):-exhibits_phenotype(A,'decreased metal resistance',B,C))).)", "YLR240W_ilp1_feature(1,(gene(A):-exhibits_phenotype(A,'decreased metal resistance',B,C))).)", "YDR389W_ilp4_feature(4,(gene(A):-exhibits_phenotype(A,'decreased metal resistance',B,C))).)", "YNR006W_ilp3_feature(3,(gene(A):-exhibits_phenotype(A,'decreased metal resistance',B,C))).)", "YLL043W_ilp3_feature(3,(gene(A):-exhibits_phenotype(A,'decreased metal resistance',B,C))).)", "YLR360W_ilp3_feature(3,(gene(A):-exhibits_phenotype(A,'decreased metal resistance',B,C))).)", "YKL126W_ilp5_feature(5,(gene(A):-exhibits_phenotype(A,'decreased metal resistance',B,C))).)", "YLR056W_ilp3_feature(3,(gene(A):-exhibits_phenotype(A,'decreased metal resistance',B,C))).)", "YBR127C_ilp3_feature(3,(gene(A):-exhibits_phenotype(A,'decreased metal resistance',B,C))).)", "YER145C_ilp2_feature(2,(gene(A):-exhibits_phenotype(A,'decreased metal resistance',B,C))).)", "YPL045W_ilp4_feature(4,(gene(A):-exhibits_phenotype(A,'decreased metal resistance',B,C))).)", "YLR113W_ilp7_feature(7,(gene(A):-exhibits_phenotype(A,'decreased metal resistance',B,C))).)", "YKL190W_ilp1_feature(1,(gene(A):-exhibits_phenotype(A,'decreased metal resistance',B,C))).)", "YJL095W_ilp6_feature(6,(gene(A):-exhibits_phenotype(A,'decreased metal resistance',B,C))).)", "YEL050C_ilp6_feature(6,(gene(A):-exhibits_phenotype(A,'decreased metal resistance',B,C))).)", "YJL204C_ilp6_feature(6,(gene(A):-exhibits_phenotype(A,'decreased metal resistance',B,C))).)"]
YJL204C_ilp58	0.07524858511914365	["YLR360W_ilp38_feature(38,(gene(A):-exhibits_phenotype(A,'decreased resistance to chemicals',B,C),compound_name(B,'sodium selenide'))).)", "YJL047C_ilp11_feature(11,(gene(A):-exhibits_phenotype(A,'decreased resistance to chemicals',B,C),compound_name(B,'sodium selenide'))).)", "YJL204C_ilp58_feature(58,(gene(A):-exhibits_phenotype(A,'decreased resistance to chemicals',B,C),compound_name(B,'sodium selenide'))).)", "YNR051C_ilp40_feature(40,(gene(A):-exhibits_phenotype(A,'decreased resistance to chemicals',B,C),compound_name(B,'sodium selenide'))).)"]
YPL045W_ilp134	-0.06755290289793354	["YLR056W_ilp123_feature(123,(gene(A):-exhibits_phenotype(A,'decreased metal resistance',B,C),compound_name(B,'lithium(1+)'))).)", "YPL045W_ilp134_feature(134,(gene(A):-exhibits_phenotype(A,'decreased metal resistance',B,C),compound_name(B,'lithium(1+)'))).)", "YDR389W_ilp63_feature(63,(gene(A):-exhibits_phenotype(A,'decreased metal resistance',B,C),compound_name(B,'lithium(1+)'))).)", "YLR240W_ilp61_feature(61,(gene(A):-exhibits_phenotype(A,'decreased metal resistance',B,C),compound_name(B,'lithium(1+)'))).)", "YDR127W_ilp86_feature(86,(gene(A):-exhibits_phenotype(A,'decreased metal resistance',B,C),compound_name(B,'lithium(1+)'))).)", "YLL043W_ilp78_feature(78,(gene(A):-exhibits_phenotype(A,'decreased metal resistance',B,C),compound_name(B,'lithium(1+)'))).)", "YLR113W_ilp77_feature(77,(gene(A):-exhibits_phenotype(A,'decreased metal resistance',B,C),compound_name(B,'lithium(1+)'))).)", "YEL050C_ilp73_feature(73,(gene(A):-exhibits_phenotype(A,'decreased metal resistance',B,C),compound_name(B,'lithium(1+)'))).)", "YNR006W_ilp130_feature(130,(gene(A):-exhibits_phenotype(A,'decreased metal resistance',B,C),compound_name(B,'lithium(1+)'))).)", "YKL190W_ilp89_feature(89,(gene(A):-exhibits_phenotype(A,'decreased metal resistance',B,C),compound_name(B,'lithium(1+)'))).)"]
YCR066W_ilp56	0.0615059716636785	["YJL047C_ilp43_feature(43,(gene(A):-exhibits_phenotype(A,'increased resistance to chemicals',B,C),compound_name(B,benomyl))).)", "YEL050C_ilp53_feature(53,(gene(A):-exhibits_phenotype(A,'increased resistance to chemicals',B,C),compound_name(B,benomyl))).)", "YMR216C_ilp57_feature(57,(gene(A):-exhibits_phenotype(A,'increased resistance to chemicals',B,C),compound_name(B,benomyl))).)", "YCR066W_ilp56_feature(56,(gene(A):-exhibits_phenotype(A,'increased resistance to chemicals',B,C),compound_name(B,benomyl))).)", "YLL043W_ilp66_feature(66,(gene(A):-exhibits_phenotype(A,'increased resistance to chemicals',B,C),compound_name(B,benomyl))).)"]
YPL045W_ilp43	-0.06063655329255462	["YPL045W_ilp43_feature(43,(gene(A):-exhibits_phenotype(A,'decreased resistance to chemicals',B,C),compound_name(B,sorbate))).)", "YPL045W_ilp44_feature(44,(gene(A):-exhibits_phenotype(A,'decreased resistance to chemicals',B,C),condition(C,'Media: pH 4.5'))).)", "YPL045W_ilp1319_feature(1319,(gene(A):-exhibits_phenotype(A,'decreased resistance to chemicals',B,C),compound_name(B,sorbate),condition(C,'Media: pH 4.5'))).)", "YLR056W_ilp1205_feature(1205,(gene(A):-exhibits_phenotype(A,'decreased resistance to chemicals',B,C),compound_name(B,sorbate),condition(C,'Media: pH 4.5'))).)", "YDR127W_ilp963_feature(963,(gene(A):-exhibits_phenotype(A,'decreased resistance to chemicals',B,C),compound_name(B,sorbate),condition(C,'Media: pH 4.5'))).)", "YDR127W_ilp65_feature(65,(gene(A):-exhibits_phenotype(A,'decreased resistance to chemicals',B,C),compound_name(B,sorbate))).)", "YLR056W_ilp75_feature(75,(gene(A):-exhibits_phenotype(A,'decreased resistance to chemicals',B,C),compound_name(B,sorbate))).)", "YLR240W_ilp669_feature(669,(gene(A):-exhibits_phenotype(A,'decreased resistance to chemicals',B,C),compound_name(B,sorbate),condition(C,'Media: pH 4.5'))).)", "YLR240W_ilp28_feature(28,(gene(A):-exhibits_phenotype(A,'decreased resistance to chemicals',B,C),condition(C,'Media: pH 4.5'))).)", "YHR178W_ilp291_feature(291,(gene(A):-exhibits_phenotype(A,'decreased resistance to chemicals',B,C),compound_name(B,sorbate),condition(C,'Media: pH 4.5'))).)", "YDR127W_ilp66_feature(66,(gene(A):-exhibits_phenotype(A,'decreased resistance to chemicals',B,C),condition(C,'Media: pH 4.5'))).)", "YLR240W_ilp27_feature(27,(gene(A):-exhibits_phenotype(A,'decreased resistance to chemicals',B,C),compound_name(B,sorbate))).)", "YHR178W_ilp21_feature(21,(gene(A):-exhibits_phenotype(A,'decreased resistance to chemicals',B,C),compound_name(B,sorbate))).)", "YLR056W_ilp76_feature(76,(gene(A):-exhibits_phenotype(A,'decreased resistance to chemicals',B,C),condition(C,'Media: pH 4.5'))).)", "YHR178W_ilp22_feature(22,(gene(A):-exhibits_phenotype(A,'decreased resistance to chemicals',B,C),condition(C,'Media: pH 4.5'))).)"]
YJL204C_ilp35	-0.059203811939956594	["YDR389W_ilp18_feature(18,(gene(A):-exhibits_phenotype(A,'decreased resistance to chemicals',B,C),compound_name(B,'sodium disulfite'))).)", "YJL204C_ilp35_feature(35,(gene(A):-exhibits_phenotype(A,'decreased resistance to chemicals',B,C),compound_name(B,'sodium disulfite'))).)", "YLR360W_ilp34_feature(34,(gene(A):-exhibits_phenotype(A,'decreased resistance to chemicals',B,C),compound_name(B,'sodium disulfite'))).)", "YNR051C_ilp36_feature(36,(gene(A):-exhibits_phenotype(A,'decreased resistance to chemicals',B,C),compound_name(B,'sodium disulfite'))).)"]
YCR066W_ilp55	0.055736609915035956	["YCR066W_ilp55_feature(55,(gene(A):-exhibits_phenotype(A,'increased resistance to chemicals',B,C),compound_name(B,'3-methyl-3H-imidazo[4,5-f]quinolin-2-amine'))).)"]
YCR034W_ilp42	-0.054329645013440404	["YLR360W_ilp18_feature(18,(gene(A):-exhibits_phenotype(A,'decreased resistance to chemicals',B,C),compound_name(B,'benzo[a]pyrene'))).)", "YJL051W_ilp15_feature(15,(gene(A):-exhibits_phenotype(A,'decreased resistance to chemicals',B,C),compound_name(B,'benzo[a]pyrene'))).)", "YCR034W_ilp42_feature(42,(gene(A):-exhibits_phenotype(A,'decreased resistance to chemicals',B,C),compound_name(B,'benzo[a]pyrene'))).)", "YDR389W_ilp17_feature(17,(gene(A):-exhibits_phenotype(A,'decreased resistance to chemicals',B,C),compound_name(B,'benzo[a]pyrene'))).)"]
YJL095W_ilp33	0.05337036037314919	["YOL091W_ilp10_feature(10,(gene(A):-exhibits_phenotype(A,'decreased resistance to chemicals',B,C),compound_name(B,amitrole))).)", "YJL051W_ilp16_feature(16,(gene(A):-exhibits_phenotype(A,'decreased resistance to chemicals',B,C),compound_name(B,amitrole))).)", "YJL095W_ilp33_feature(33,(gene(A):-exhibits_phenotype(A,'decreased resistance to chemicals',B,C),compound_name(B,amitrole))).)", "YHR178W_ilp14_feature(14,(gene(A):-exhibits_phenotype(A,'decreased resistance to chemicals',B,C),compound_name(B,amitrole))).)", "YKL126W_ilp46_feature(46,(gene(A):-exhibits_phenotype(A,'decreased resistance to chemicals',B,C),compound_name(B,amitrole))).)"]
YBR127C_ilp51	-0.04866310113046337	["YBR127C_ilp51_feature(51,(gene(A):-exhibits_phenotype(A,'decreased resistance to chemicals',B,C),compound_name(B,'BAPTA'))).)"]
YNR006W_ilp91	-0.04541174288274559	["YDR028C_ilp77_feature(77,(gene(A):-exhibits_phenotype(A,'increased resistance to chemicals',B,C),compound_name(B,'nickel sulfate'))).)", "YNR006W_ilp91_feature(91,(gene(A):-exhibits_phenotype(A,'increased resistance to chemicals',B,C),compound_name(B,'nickel sulfate'))).)", "YLR360W_ilp57_feature(57,(gene(A):-exhibits_phenotype(A,'increased resistance to chemicals',B,C),compound_name(B,'nickel sulfate'))).)"]
YCR066W_ilp43	0.041181057292183944	["YEL050C_ilp46_feature(46,(gene(A):-exhibits_phenotype(A,'increased resistance to chemicals',B,C),compound_name(B,tirapazamine))).)", "YCR066W_ilp43_feature(43,(gene(A):-exhibits_phenotype(A,'increased resistance to chemicals',B,C),compound_name(B,tirapazamine))).)", "YMR216C_ilp49_feature(49,(gene(A):-exhibits_phenotype(A,'increased resistance to chemicals',B,C),compound_name(B,tirapazamine))).)", "YNR051C_ilp71_feature(71,(gene(A):-exhibits_phenotype(A,'increased resistance to chemicals',B,C),compound_name(B,tirapazamine))).)"]
YPL045W_ilp6	0.03769843842995222	["YEL050C_ilp4_feature(4,(gene(A):-exhibits_phenotype(A,'increased heat sensitivity',B,C))).)", "YPL045W_ilp6_feature(6,(gene(A):-exhibits_phenotype(A,'increased heat sensitivity',B,C))).)", "YJL204C_ilp3_feature(3,(gene(A):-exhibits_phenotype(A,'increased heat sensitivity',B,C))).)", "YLR240W_ilp8_feature(8,(gene(A):-exhibits_phenotype(A,'increased heat sensitivity',B,C))).)", "YJL047C_ilp4_feature(4,(gene(A):-exhibits_phenotype(A,'increased heat sensitivity',B,C))).)", "YLR360W_ilp4_feature(4,(gene(A):-exhibits_phenotype(A,'increased heat sensitivity',B,C))).)", "YNR006W_ilp7_feature(7,(gene(A):-exhibits_phenotype(A,'increased heat sensitivity',B,C))).)", "YKL126W_ilp2_feature(2,(gene(A):-exhibits_phenotype(A,'increased heat sensitivity',B,C))).)", "YJL095W_ilp9_feature(9,(gene(A):-exhibits_phenotype(A,'increased heat sensitivity',B,C))).)", "YDR028C_ilp8_feature(8,(gene(A):-exhibits_phenotype(A,'increased heat sensitivity',B,C))).)", "YLL043W_ilp6_feature(6,(gene(A):-exhibits_phenotype(A,'increased heat sensitivity',B,C))).)", "YDR127W_ilp9_feature(9,(gene(A):-exhibits_phenotype(A,'increased heat sensitivity',B,C))).)", "YCR034W_ilp5_feature(5,(gene(A):-exhibits_phenotype(A,'increased heat sensitivity',B,C))).)", "YLR056W_ilp4_feature(4,(gene(A):-exhibits_phenotype(A,'increased heat sensitivity',B,C))).)", "YCR066W_ilp3_feature(3,(gene(A):-exhibits_phenotype(A,'increased heat sensitivity',B,C))).)"]
YCR034W_ilp78	-0.036630583463563744	["YEL050C_ilp60_feature(60,(gene(A):-exhibits_phenotype(A,'increased resistance to chemicals',B,C),compound_name(B,miconazole))).)", "YCR034W_ilp78_feature(78,(gene(A):-exhibits_phenotype(A,'increased resistance to chemicals',B,C),compound_name(B,miconazole))).)"]
YNR006W_ilp76	-0.036174771853947615	["YDR389W_ilp27_feature(27,(gene(A):-exhibits_phenotype(A,'decreased resistance to chemicals',B,C),compound_name(B,'chondramide derivative'))).)", "YLR360W_ilp32_feature(32,(gene(A):-exhibits_phenotype(A,'decreased resistance to chemicals',B,C),compound_name(B,'chondramide derivative'))).)", "YCR034W_ilp21_feature(21,(gene(A):-exhibits_phenotype(A,'decreased resistance to chemicals',B,C),compound_name(B,'chondramide derivative'))).)", "YNR051C_ilp45_feature(45,(gene(A):-exhibits_phenotype(A,'decreased resistance to chemicals',B,C),compound_name(B,'chondramide derivative'))).)", "YNR006W_ilp76_feature(76,(gene(A):-exhibits_phenotype(A,'decreased resistance to chemicals',B,C),compound_name(B,'chondramide derivative'))).)"]
YLR056W_ilp55	0.03560951356893683	["YKL126W_ilp269_feature(269,(gene(A):-exhibits_phenotype(A,'decreased resistance to chemicals',B,C),compound_modulates_target(B,'through inhibition',D),participates_in_metabolism(D,'consumption of','IMP'))).)", "YMR216C_ilp35_feature(35,(gene(A):-exhibits_phenotype(A,'decreased resistance to chemicals',B,C),compound_name(B,'mycophenolic acid'))).)", "YKL126W_ilp270_feature(270,(gene(A):-exhibits_phenotype(A,'decreased resistance to chemicals',B,C),compound_modulates_target(B,'through inhibition',D),participates_in_metabolism(D,'production of','xanthosine-5-phosphate'))).)", "YMR216C_ilp220_feature(220,(gene(A):-exhibits_phenotype(A,'decreased resistance to chemicals',B,C),compound_modulates_target(B,'through inhibition',D),participates_in_metabolism(D,'production of','xanthosine-5-phosphate'))).)", "YKL126W_ilp47_feature(47,(gene(A):-exhibits_phenotype(A,'decreased resistance to chemicals',B,C),compound_name(B,'mycophenolic acid'))).)", "YLR113W_ilp271_feature(271,(gene(A):-exhibits_phenotype(A,'decreased resistance to chemicals',B,C),compound_modulates_target(B,'through inhibition',D),participates_in_metabolism(D,'consumption of','IMP'))).)", "YLR056W_ilp398_feature(398,(gene(A):-exhibits_phenotype(A,'decreased resistance to chemicals',B,C),compound_modulates_target(B,'through inhibition',D),participates_in_metabolism(D,'consumption of','IMP'))).)", "YJL204C_ilp271_feature(271,(gene(A):-exhibits_phenotype(A,'decreased resistance to chemicals',B,C),compound_modulates_target(B,'through inhibition',D),participates_in_metabolism(D,'consumption of','IMP'))).)", "YLR056W_ilp55_feature(55,(gene(A):-exhibits_phenotype(A,'decreased resistance to chemicals',B,C),compound_name(B,'mycophenolic acid'))).)", "YLR113W_ilp44_feature(44,(gene(A):-exhibits_phenotype(A,'decreased resistance to chemicals',B,C),compound_name(B,'mycophenolic acid'))).)", "YMR216C_ilp219_feature(219,(gene(A):-exhibits_phenotype(A,'decreased resistance to chemicals',B,C),compound_modulates_target(B,'through inhibition',D),participates_in_metabolism(D,'consumption of','IMP'))).)", "YJL204C_ilp46_feature(46,(gene(A):-exhibits_phenotype(A,'decreased resistance to chemicals',B,C),compound_name(B,'mycophenolic acid'))).)", "YNR006W_ilp445_feature(445,(gene(A):-exhibits_phenotype(A,'decreased resistance to chemicals',B,C),compound_modulates_target(B,'through inhibition',D),participates_in_metabolism(D,'consumption of','IMP'))).)", "YJL204C_ilp272_feature(272,(gene(A):-exhibits_phenotype(A,'decreased resistance to chemicals',B,C),compound_modulates_target(B,'through inhibition',D),participates_in_metabolism(D,'production of','xanthosine-5-phosphate'))).)", "YLR113W_ilp272_feature(272,(gene(A):-exhibits_phenotype(A,'decreased resistance to chemicals',B,C),compound_modulates_target(B,'through inhibition',D),participates_in_metabolism(D,'production of','xanthosine-5-phosphate'))).)", "YLR056W_ilp399_feature(399,(gene(A):-exhibits_phenotype(A,'decreased resistance to chemicals',B,C),compound_modulates_target(B,'through inhibition',D),participates_in_metabolism(D,'production of','xanthosine-5-phosphate'))).)", "YNR006W_ilp446_feature(446,(gene(A):-exhibits_phenotype(A,'decreased resistance to chemicals',B,C),compound_modulates_target(B,'through inhibition',D),participates_in_metabolism(D,'production of','xanthosine-5-phosphate'))).)", "YNR006W_ilp68_feature(68,(gene(A):-exhibits_phenotype(A,'decreased resistance to chemicals',B,C),compound_name(B,'mycophenolic acid'))).)"]
YCR034W_ilp105	-0.035120272503257034	["YLR113W_ilp82_feature(82,(gene(A):-exhibits_phenotype(A,'increased oxidative stress resistance',B,C),compound_name(B,paraquat))).)", "YMR216C_ilp58_feature(58,(gene(A):-exhibits_phenotype(A,'increased oxidative stress resistance',B,C),compound_name(B,paraquat))).)", "YEL050C_ilp77_feature(77,(gene(A):-exhibits_phenotype(A,'increased oxidative stress resistance',B,C),compound_name(B,paraquat))).)", "YCR034W_ilp105_feature(105,(gene(A):-exhibits_phenotype(A,'increased oxidative stress resistance',B,C),compound_name(B,paraquat))).)"]
YLR056W_ilp47	-0.035120180464251353	["YKL126W_ilp29_feature(29,(gene(A):-exhibits_phenotype(A,'decreased resistance to chemicals',B,C),compound_name(B,'elesclomol-Cu(II)'))).)", "YKL190W_ilp33_feature(33,(gene(A):-exhibits_phenotype(A,'decreased resistance to chemicals',B,C),compound_name(B,'elesclomol-Cu(II)'))).)", "YLR056W_ilp47_feature(47,(gene(A):-exhibits_phenotype(A,'decreased resistance to chemicals',B,C),compound_name(B,'elesclomol-Cu(II)'))).)"]
YPL045W_ilp48	0.032585461590952186	["YLL043W_ilp261_feature(261,(gene(A):-exhibits_phenotype(A,'decreased resistance to chemicals',B,C),compound_modulates_target(B,'through inhibition',D),participates_in_metabolism(D,'metabolism of',orotate))).)", "YPL045W_ilp336_feature(336,(gene(A):-exhibits_phenotype(A,'decreased resistance to chemicals',B,C),compound_modulates_target(B,'through inhibition',D),participates_in_metabolism(D,'metabolism of','PRPP'))).)", "YLR360W_ilp236_feature(236,(gene(A):-exhibits_phenotype(A,'decreased resistance to chemicals',B,C),compound_modulates_target(B,'through inhibition',D),participates_in_metabolism(D,'metabolism of','PRPP'))).)", "YPL045W_ilp48_feature(48,(gene(A):-exhibits_phenotype(A,'decreased resistance to chemicals',B,C),compound_name(B,'dimethyl sulfoxide'))).)", "YMR216C_ilp216_feature(216,(gene(A):-exhibits_phenotype(A,'decreased resistance to chemicals',B,C),compound_modulates_target(B,'through inhibition',D),participates_in_metabolism(D,'metabolism of','orotidine 5-(dihydrogen phosphate)'))).)", "YJL095W_ilp367_feature(367,(gene(A):-exhibits_phenotype(A,'decreased resistance to chemicals',B,C),compound_modulates_target(B,'through inhibition',D),participates_in_metabolism(D,'metabolism of','orotidine 5-(dihydrogen phosphate)'))).)", "YJL095W_ilp62_feature(62,(gene(A):-exhibits_phenotype(A,'decreased resistance to chemicals',B,C),compound_name(B,'dimethyl sulfoxide'))).)", "YLR360W_ilp237_feature(237,(gene(A):-exhibits_phenotype(A,'decreased resistance to chemicals',B,C),compound_modulates_target(B,'through inhibition',D),participates_in_metabolism(D,'metabolism of',orotate))).)", "YBR127C_ilp232_feature(232,(gene(A):-exhibits_phenotype(A,'decreased resistance to chemicals',B,C),compound_modulates_target(B,'through inhibition',D),participates_in_metabolism(D,'metabolism of','orotidine 5-(dihydrogen phosphate)'))).)", "YJL095W_ilp368_feature(368,(gene(A):-exhibits_phenotype(A,'decreased resistance to chemicals',B,C),compound_modulates_target(B,'through inhibition',D),participates_in_metabolism(D,'metabolism of','PRPP'))).)", "YMR216C_ilp27_feature(27,(gene(A):-exhibits_phenotype(A,'decreased resistance to chemicals',B,C),compound_name(B,'dimethyl sulfoxide'))).)", "YPL045W_ilp335_feature(335,(gene(A):-exhibits_phenotype(A,'decreased resistance to chemicals',B,C),compound_modulates_target(B,'through inhibition',D),participates_in_metabolism(D,'metabolism of','orotidine 5-(dihydrogen phosphate)'))).)", "YEL050C_ilp217_feature(217,(gene(A):-exhibits_phenotype(A,'decreased resistance to chemicals',B,C),compound_modulates_target(B,'through inhibition',D),participates_in_metabolism(D,'metabolism of','orotidine 5-(dihydrogen phosphate)'))).)", "YEL050C_ilp28_feature(28,(gene(A):-exhibits_phenotype(A,'decreased resistance to chemicals',B,C),compound_name(B,'dimethyl sulfoxide'))).)", "YLL043W_ilp260_feature(260,(gene(A):-exhibits_phenotype(A,'decreased resistance to chemicals',B,C),compound_modulates_target(B,'through inhibition',D),participates_in_metabolism(D,'metabolism of','PRPP'))).)", "YJL095W_ilp369_feature(369,(gene(A):-exhibits_phenotype(A,'decreased resistance to chemicals',B,C),compound_modulates_target(B,'through inhibition',D),participates_in_metabolism(D,'metabolism of',orotate))).)", "YLR360W_ilp235_feature(235,(gene(A):-exhibits_phenotype(A,'decreased resistance to chemicals',B,C),compound_modulates_target(B,'through inhibition',D),participates_in_metabolism(D,'metabolism of','orotidine 5-(dihydrogen phosphate)'))).)", "YEL050C_ilp219_feature(219,(gene(A):-exhibits_phenotype(A,'decreased resistance to chemicals',B,C),compound_modulates_target(B,'through inhibition',D),participates_in_metabolism(D,'metabolism of',orotate))).)", "YLR360W_ilp7_feature(7,(gene(A):-exhibits_phenotype(A,'decreased resistance to chemicals',B,C),compound_name(B,'dimethyl sulfoxide'))).)", "YBR127C_ilp22_feature(22,(gene(A):-exhibits_phenotype(A,'decreased resistance to chemicals',B,C),compound_name(B,'dimethyl sulfoxide'))).)", "YBR127C_ilp234_feature(234,(gene(A):-exhibits_phenotype(A,'decreased resistance to chemicals',B,C),compound_modulates_target(B,'through inhibition',D),participates_in_metabolism(D,'metabolism of',orotate))).)", "YLL043W_ilp17_feature(17,(gene(A):-exhibits_phenotype(A,'decreased resistance to chemicals',B,C),compound_name(B,'dimethyl sulfoxide'))).)", "YMR216C_ilp218_feature(218,(gene(A):-exhibits_phenotype(A,'decreased resistance to chemicals',B,C),compound_modulates_target(B,'through inhibition',D),participates_in_metabolism(D,'metabolism of',orotate))).)", "YMR216C_ilp217_feature(217,(gene(A):-exhibits_phenotype(A,'decreased resistance to chemicals',B,C),compound_modulates_target(B,'through inhibition',D),participates_in_metabolism(D,'metabolism of','PRPP'))).)", "YBR127C_ilp233_feature(233,(gene(A):-exhibits_phenotype(A,'decreased resistance to chemicals',B,C),compound_modulates_target(B,'through inhibition',D),participates_in_metabolism(D,'metabolism of','PRPP'))).)", "YLL043W_ilp259_feature(259,(gene(A):-exhibits_phenotype(A,'decreased resistance to chemicals',B,C),compound_modulates_target(B,'through inhibition',D),participates_in_metabolism(D,'metabolism of','orotidine 5-(dihydrogen phosphate)'))).)", "YEL050C_ilp218_feature(218,(gene(A):-exhibits_phenotype(A,'decreased resistance to chemicals',B,C),compound_modulates_target(B,'through inhibition',D),participates_in_metabolism(D,'metabolism of','PRPP'))).)", "YPL045W_ilp337_feature(337,(gene(A):-exhibits_phenotype(A,'decreased resistance to chemicals',B,C),compound_modulates_target(B,'through inhibition',D),participates_in_metabolism(D,'metabolism of',orotate))).)"]
YPL045W_ilp40	-0.032534147547744176	["YER145C_ilp5_feature(5,(gene(A):-exhibits_phenotype(A,'decreased resistance to chemicals',B,C),compound_name(B,chloroquine))).)", "YLR056W_ilp38_feature(38,(gene(A):-exhibits_phenotype(A,'decreased resistance to chemicals',B,C),compound_name(B,chloroquine))).)", "YPL045W_ilp40_feature(40,(gene(A):-exhibits_phenotype(A,'decreased resistance to chemicals',B,C),compound_name(B,chloroquine))).)", "YJL095W_ilp68_feature(68,(gene(A):-exhibits_phenotype(A,'decreased resistance to chemicals',B,C),compound_name(B,chloroquine))).)", "YJL204C_ilp25_feature(25,(gene(A):-exhibits_phenotype(A,'decreased resistance to chemicals',B,C),compound_name(B,chloroquine))).)", "YLR240W_ilp52_feature(52,(gene(A):-exhibits_phenotype(A,'decreased resistance to chemicals',B,C),compound_name(B,chloroquine))).)", "YBR127C_ilp61_feature(61,(gene(A):-exhibits_phenotype(A,'decreased resistance to chemicals',B,C),compound_name(B,chloroquine))).)"]
YPL045W_ilp100	0.030240176566526097	["YKL126W_ilp71_feature(71,(gene(A):-exhibits_phenotype(A,'increased heat sensitivity',B,C),condition(C,'Temperature: elevated temperature (37°C)'))).)", "YCR066W_ilp57_feature(57,(gene(A):-exhibits_phenotype(A,'increased heat sensitivity',B,C),condition(C,'Temperature: elevated temperature (37°C)'))).)", "YPL045W_ilp100_feature(100,(gene(A):-exhibits_phenotype(A,'increased heat sensitivity',B,C),condition(C,'Temperature: elevated temperature (37°C)'))).)", "YLL043W_ilp67_feature(67,(gene(A):-exhibits_phenotype(A,'increased heat sensitivity',B,C),condition(C,'Temperature: elevated temperature (37°C)'))).)", "YDR127W_ilp82_feature(82,(gene(A):-exhibits_phenotype(A,'increased heat sensitivity',B,C),condition(C,'Temperature: elevated temperature (37°C)'))).)", "YEL050C_ilp68_feature(68,(gene(A):-exhibits_phenotype(A,'increased heat sensitivity',B,C),condition(C,'Temperature: elevated temperature (37°C)'))).)", "YNR006W_ilp96_feature(96,(gene(A):-exhibits_phenotype(A,'increased heat sensitivity',B,C),condition(C,'Temperature: elevated temperature (37°C)'))).)", "YLR240W_ilp59_feature(59,(gene(A):-exhibits_phenotype(A,'increased heat sensitivity',B,C),condition(C,'Temperature: elevated temperature (37°C)'))).)", "YLR056W_ilp104_feature(104,(gene(A):-exhibits_phenotype(A,'increased heat sensitivity',B,C),condition(C,'Temperature: elevated temperature (37°C)'))).)", "YDR028C_ilp81_feature(81,(gene(A):-exhibits_phenotype(A,'increased heat sensitivity',B,C),condition(C,'Temperature: elevated temperature (37°C)'))).)", "YCR034W_ilp92_feature(92,(gene(A):-exhibits_phenotype(A,'increased heat sensitivity',B,C),condition(C,'Temperature: elevated temperature (37°C)'))).)", "YJL095W_ilp92_feature(92,(gene(A):-exhibits_phenotype(A,'increased heat sensitivity',B,C),condition(C,'Temperature: elevated temperature (37°C)'))).)", "YJL204C_ilp74_feature(74,(gene(A):-exhibits_phenotype(A,'increased heat sensitivity',B,C),condition(C,'Temperature: elevated temperature (37°C)'))).)", "YJL047C_ilp45_feature(45,(gene(A):-exhibits_phenotype(A,'increased heat sensitivity',B,C),condition(C,'Temperature: elevated temperature (37°C)'))).)"]
YPL045W_ilp38	-0.03022863909635029	["YNR006W_ilp39_feature(39,(gene(A):-exhibits_phenotype(A,'decreased resistance to chemicals',B,C),condition(C,'Media: YPD'))).)", "YDR028C_ilp58_feature(58,(gene(A):-exhibits_phenotype(A,'decreased resistance to chemicals',B,C),condition(C,'Media: YPD'))).)", "YPL045W_ilp38_feature(38,(gene(A):-exhibits_phenotype(A,'decreased resistance to chemicals',B,C),condition(C,'Media: YPD'))).)", "YLL043W_ilp33_feature(33,(gene(A):-exhibits_phenotype(A,'decreased resistance to chemicals',B,C),condition(C,'Media: YPD'))).)", "YHR178W_ilp26_feature(26,(gene(A):-exhibits_phenotype(A,'decreased resistance to chemicals',B,C),condition(C,'Media: YPD'))).)"]
YJL095W_ilp42	-0.03004399294579788	["YJL095W_ilp42_feature(42,(gene(A):-exhibits_phenotype(A,'decreased resistance to chemicals',B,C),compound_name(B,idarubicin))).)", "YDR389W_ilp13_feature(13,(gene(A):-exhibits_phenotype(A,'decreased resistance to chemicals',B,C),compound_name(B,idarubicin))).)", "YJL047C_ilp27_feature(27,(gene(A):-exhibits_phenotype(A,'decreased resistance to chemicals',B,C),compound_name(B,idarubicin))).)"]
YPL045W_ilp53	-0.0273152780114527	["YNR006W_ilp21_feature(21,(gene(A):-exhibits_phenotype(A,'decreased resistance to chemicals',B,C),compound_name(B,cycloheximide))).)", "YHR178W_ilp16_feature(16,(gene(A):-exhibits_phenotype(A,'decreased resistance to chemicals',B,C),compound_name(B,cycloheximide))).)", "YJL095W_ilp37_feature(37,(gene(A):-exhibits_phenotype(A,'decreased resistance to chemicals',B,C),compound_name(B,cycloheximide))).)", "YLL043W_ilp23_feature(23,(gene(A):-exhibits_phenotype(A,'decreased resistance to chemicals',B,C),compound_name(B,cycloheximide))).)", "YKL190W_ilp17_feature(17,(gene(A):-exhibits_phenotype(A,'decreased resistance to chemicals',B,C),compound_name(B,cycloheximide))).)", "YJL204C_ilp41_feature(41,(gene(A):-exhibits_phenotype(A,'decreased resistance to chemicals',B,C),compound_name(B,cycloheximide))).)", "YNR051C_ilp52_feature(52,(gene(A):-exhibits_phenotype(A,'decreased resistance to chemicals',B,C),compound_name(B,cycloheximide))).)", "YJL047C_ilp23_feature(23,(gene(A):-exhibits_phenotype(A,'decreased resistance to chemicals',B,C),compound_name(B,cycloheximide))).)", "YDR127W_ilp61_feature(61,(gene(A):-exhibits_phenotype(A,'decreased resistance to chemicals',B,C),compound_name(B,cycloheximide))).)", "YCR034W_ilp34_feature(34,(gene(A):-exhibits_phenotype(A,'decreased resistance to chemicals',B,C),compound_name(B,cycloheximide))).)", "YLR056W_ilp72_feature(72,(gene(A):-exhibits_phenotype(A,'decreased resistance to chemicals',B,C),compound_name(B,cycloheximide))).)", "YLR113W_ilp42_feature(42,(gene(A):-exhibits_phenotype(A,'decreased resistance to chemicals',B,C),compound_name(B,cycloheximide))).)", "YPL045W_ilp53_feature(53,(gene(A):-exhibits_phenotype(A,'decreased resistance to chemicals',B,C),compound_name(B,cycloheximide))).)"]
YLR056W_ilp56	-0.02708691491163914	["YJL095W_ilp53_feature(53,(gene(A):-exhibits_phenotype(A,'decreased resistance to chemicals',B,C),compound_name(B,'pyrrolidine dithiocarbamate'))).)", "YBR127C_ilp26_feature(26,(gene(A):-exhibits_phenotype(A,'decreased resistance to chemicals',B,C),compound_name(B,'pyrrolidine dithiocarbamate'))).)", "YLR056W_ilp56_feature(56,(gene(A):-exhibits_phenotype(A,'decreased resistance to chemicals',B,C),compound_name(B,'pyrrolidine dithiocarbamate'))).)"]
YEL050C_ilp7	-0.02616340036432565	["YKL190W_ilp8_feature(8,(gene(A):-exhibits_phenotype(A,'decreased resistance to chemicals',B,C),compound_name(B,tebuconazole))).)", "YEL050C_ilp7_feature(7,(gene(A):-exhibits_phenotype(A,'decreased resistance to chemicals',B,C),compound_name(B,tebuconazole))).)"]
YLR056W_ilp392	0.025551162452465692	["YLR240W_ilp224_feature(224,(gene(A):-exhibits_phenotype(A,'decreased resistance to chemicals',B,C),compound_modulates_target(B,'through inhibition',D),participates_in_metabolism(D,'consumption of',superoxide))).)", "YLR056W_ilp392_feature(392,(gene(A):-exhibits_phenotype(A,'decreased resistance to chemicals',B,C),compound_modulates_target(B,'through inhibition',D),participates_in_metabolism(D,'consumption of',superoxide))).)", "YBR127C_ilp242_feature(242,(gene(A):-exhibits_phenotype(A,'decreased resistance to chemicals',B,C),compound_modulates_target(B,'through inhibition',D),participates_in_metabolism(D,'consumption of',superoxide))).)", "YNR051C_ilp234_feature(234,(gene(A):-exhibits_phenotype(A,'decreased resistance to chemicals',B,C),compound_modulates_target(B,'through inhibition',D),participates_in_metabolism(D,'consumption of',superoxide))).)", "YLL043W_ilp271_feature(271,(gene(A):-exhibits_phenotype(A,'decreased resistance to chemicals',B,C),compound_modulates_target(B,'through inhibition',D),participates_in_metabolism(D,'consumption of',superoxide))).)", "YJL095W_ilp361_feature(361,(gene(A):-exhibits_phenotype(A,'decreased resistance to chemicals',B,C),compound_modulates_target(B,'through inhibition',D),participates_in_metabolism(D,'consumption of',superoxide))).)", "YCR066W_ilp210_feature(210,(gene(A):-exhibits_phenotype(A,'decreased resistance to chemicals',B,C),compound_modulates_target(B,'through inhibition',D),participates_in_metabolism(D,'consumption of',superoxide))).)", "YER145C_ilp152_feature(152,(gene(A):-exhibits_phenotype(A,'decreased resistance to chemicals',B,C),compound_modulates_target(B,'through inhibition',D),participates_in_metabolism(D,'consumption of',superoxide))).)", "YLR113W_ilp262_feature(262,(gene(A):-exhibits_phenotype(A,'decreased resistance to chemicals',B,C),compound_modulates_target(B,'through inhibition',D),participates_in_metabolism(D,'consumption of',superoxide))).)", "YDR389W_ilp238_feature(238,(gene(A):-exhibits_phenotype(A,'decreased resistance to chemicals',B,C),compound_modulates_target(B,'through inhibition',D),participates_in_metabolism(D,'consumption of',superoxide))).)", "YJL047C_ilp150_feature(150,(gene(A):-exhibits_phenotype(A,'decreased resistance to chemicals',B,C),compound_modulates_target(B,'through inhibition',D),participates_in_metabolism(D,'consumption of',superoxide))).)", "YMR216C_ilp215_feature(215,(gene(A):-exhibits_phenotype(A,'decreased resistance to chemicals',B,C),compound_modulates_target(B,'through inhibition',D),participates_in_metabolism(D,'consumption of',superoxide))).)", "YDR028C_ilp308_feature(308,(gene(A):-exhibits_phenotype(A,'decreased resistance to chemicals',B,C),compound_modulates_target(B,'through inhibition',D),participates_in_metabolism(D,'consumption of',superoxide))).)", "YEL050C_ilp226_feature(226,(gene(A):-exhibits_phenotype(A,'decreased resistance to chemicals',B,C),compound_modulates_target(B,'through inhibition',D),participates_in_metabolism(D,'consumption of',superoxide))).)"]
YPL045W_ilp3	-0.02494323386749359	["YNR051C_ilp5_feature(5,(gene(A):-exhibits_phenotype(A,'increased chemical compound excretion',B,C))).)", "YLR360W_ilp5_feature(5,(gene(A):-exhibits_phenotype(A,'increased chemical compound excretion',B,C))).)", "YPL045W_ilp3_feature(3,(gene(A):-exhibits_phenotype(A,'increased chemical compound excretion',B,C))).)", "YBR127C_ilp5_feature(5,(gene(A):-exhibits_phenotype(A,'increased chemical compound excretion',B,C))).)", "YJL095W_ilp4_feature(4,(gene(A):-exhibits_phenotype(A,'increased chemical compound excretion',B,C))).)", "YDR028C_ilp7_feature(7,(gene(A):-exhibits_phenotype(A,'increased chemical compound excretion',B,C))).)", "YLR240W_ilp7_feature(7,(gene(A):-exhibits_phenotype(A,'increased chemical compound excretion',B,C))).)", "YNR006W_ilp6_feature(6,(gene(A):-exhibits_phenotype(A,'increased chemical compound excretion',B,C))).)"]
YDR389W_ilp57	0.02322005696423192	["YDR389W_ilp57_feature(57,(gene(A):-exhibits_phenotype(A,'increased resistance to chemicals',B,C),compound_name(B,bleomycin))).)", "YDR127W_ilp80_feature(80,(gene(A):-exhibits_phenotype(A,'increased resistance to chemicals',B,C),compound_name(B,bleomycin))).)"]
YCR034W_ilp75	0.02306649994642448	["YCR034W_ilp75_feature(75,(gene(A):-exhibits_phenotype(A,'increased resistance to chemicals',B,C),compound_name(B,epoxiconazole))).)", "YER145C_ilp37_feature(37,(gene(A):-exhibits_phenotype(A,'increased resistance to chemicals',B,C),compound_name(B,epoxiconazole))).)"]
YPL045W_ilp10	-0.02231769652369699	["YLR056W_ilp69_feature(69,(gene(A):-exhibits_phenotype(A,'decreased resistance to chemicals',B,C),compound_name(B,'mono(2-ethylhexyl) phthalate'))).)", "YKL126W_ilp24_feature(24,(gene(A):-exhibits_phenotype(A,'decreased resistance to chemicals',B,C),compound_name(B,'mono(2-ethylhexyl) phthalate'))).)", "YCR034W_ilp25_feature(25,(gene(A):-exhibits_phenotype(A,'decreased resistance to chemicals',B,C),compound_name(B,'mono(2-ethylhexyl) phthalate'))).)", "YDR028C_ilp49_feature(49,(gene(A):-exhibits_phenotype(A,'decreased resistance to chemicals',B,C),compound_name(B,'mono(2-ethylhexyl) phthalate'))).)", "YBR127C_ilp28_feature(28,(gene(A):-exhibits_phenotype(A,'decreased resistance to chemicals',B,C),compound_name(B,'mono(2-ethylhexyl) phthalate'))).)", "YJL095W_ilp50_feature(50,(gene(A):-exhibits_phenotype(A,'decreased resistance to chemicals',B,C),compound_name(B,'mono(2-ethylhexyl) phthalate'))).)", "YPL045W_ilp10_feature(10,(gene(A):-exhibits_phenotype(A,'decreased resistance to chemicals',B,C),compound_name(B,'mono(2-ethylhexyl) phthalate'))).)", "YDR127W_ilp29_feature(29,(gene(A):-exhibits_phenotype(A,'decreased resistance to chemicals',B,C),compound_name(B,'mono(2-ethylhexyl) phthalate'))).)"]
YPL045W_ilp52	0.02076908053756263	["YNR006W_ilp66_feature(66,(gene(A):-exhibits_phenotype(A,'decreased resistance to chemicals',B,C),compound_name(B,'N-nitrosodiethylamine'))).)", "YLR360W_ilp31_feature(31,(gene(A):-exhibits_phenotype(A,'decreased resistance to chemicals',B,C),compound_name(B,'N-nitrosodiethylamine'))).)", "YCR066W_ilp20_feature(20,(gene(A):-exhibits_phenotype(A,'decreased resistance to chemicals',B,C),compound_name(B,'N-nitrosodiethylamine'))).)", "YLR056W_ilp32_feature(32,(gene(A):-exhibits_phenotype(A,'decreased resistance to chemicals',B,C),compound_name(B,'N-nitrosodiethylamine'))).)", "YEL050C_ilp39_feature(39,(gene(A):-exhibits_phenotype(A,'decreased resistance to chemicals',B,C),compound_name(B,'N-nitrosodiethylamine'))).)", "YPL045W_ilp52_feature(52,(gene(A):-exhibits_phenotype(A,'decreased resistance to chemicals',B,C),compound_name(B,'N-nitrosodiethylamine'))).)"]
YBR127C_ilp24	0.014289852824864092	["YDR389W_ilp34_feature(34,(gene(A):-exhibits_phenotype(A,'decreased resistance to chemicals',B,C),compound_name(B,'gadolinium(3+)'))).)", "YBR127C_ilp24_feature(24,(gene(A):-exhibits_phenotype(A,'decreased resistance to chemicals',B,C),compound_name(B,'gadolinium(3+)'))).)", "YKL190W_ilp37_feature(37,(gene(A):-exhibits_phenotype(A,'decreased resistance to chemicals',B,C),compound_name(B,'gadolinium(3+)'))).)"]
YCR034W_ilp72	0.013892897832643266	["YCR034W_ilp72_feature(72,(gene(A):-exhibits_phenotype(A,'increased resistance to chemicals',B,C),compound_name(B,'L-canavanine'))).)"]
YLR360W_ilp36	-0.01093699978506403	["YLR360W_ilp36_feature(36,(gene(A):-exhibits_phenotype(A,'decreased resistance to chemicals',B,C),compound_name(B,'propolis extract'))).)"]
YCR034W_ilp39	0.01030555124223077	["YCR034W_ilp39_feature(39,(gene(A):-exhibits_phenotype(A,'decreased resistance to chemicals',B,C),compound_name(B,oleate))).)"]
YKL126W_ilp50	-0.010283521422554304	["YKL126W_ilp50_feature(50,(gene(A):-exhibits_phenotype(A,'increased resistance to chemicals',B,C),compound_name(B,quinine))).)"]
YPL045W_ilp51	-0.010255154678596723	["YKL126W_ilp19_feature(19,(gene(A):-exhibits_phenotype(A,'decreased resistance to chemicals',B,C),compound_name(B,'monensin A'))).)", "YPL045W_ilp51_feature(51,(gene(A):-exhibits_phenotype(A,'decreased resistance to chemicals',B,C),compound_name(B,'monensin A'))).)", "YCR034W_ilp26_feature(26,(gene(A):-exhibits_phenotype(A,'decreased resistance to chemicals',B,C),compound_name(B,'monensin A'))).)", "YJL204C_ilp23_feature(23,(gene(A):-exhibits_phenotype(A,'decreased resistance to chemicals',B,C),compound_name(B,'monensin A'))).)", "YNR051C_ilp63_feature(63,(gene(A):-exhibits_phenotype(A,'decreased resistance to chemicals',B,C),compound_name(B,'monensin A'))).)", "YLR240W_ilp44_feature(44,(gene(A):-exhibits_phenotype(A,'decreased resistance to chemicals',B,C),compound_name(B,'monensin A'))).)"]
YKL126W_ilp20	-0.009485826271015064	["YLL043W_ilp16_feature(16,(gene(A):-exhibits_phenotype(A,'decreased resistance to chemicals',B,C),compound_name(B,formamide))).)", "YKL126W_ilp20_feature(20,(gene(A):-exhibits_phenotype(A,'decreased resistance to chemicals',B,C),compound_name(B,formamide))).)"]
YPL045W_ilp1	-0.008312760072531039	["YCR066W_ilp1_feature(1,(gene(A):-exhibits_phenotype(A,'decreased resistance to chemicals',B,C))).)", "YDR028C_ilp2_feature(2,(gene(A):-exhibits_phenotype(A,'decreased resistance to chemicals',B,C))).)", "YBR127C_ilp1_feature(1,(gene(A):-exhibits_phenotype(A,'decreased resistance to chemicals',B,C))).)", "YLL043W_ilp1_feature(1,(gene(A):-exhibits_phenotype(A,'decreased resistance to chemicals',B,C))).)", "YHR178W_ilp1_feature(1,(gene(A):-exhibits_phenotype(A,'decreased resistance to chemicals',B,C))).)", "YLR240W_ilp2_feature(2,(gene(A):-exhibits_phenotype(A,'decreased resistance to chemicals',B,C))).)", "YPL045W_ilp1_feature(1,(gene(A):-exhibits_phenotype(A,'decreased resistance to chemicals',B,C))).)", "YLR113W_ilp1_feature(1,(gene(A):-exhibits_phenotype(A,'decreased resistance to chemicals',B,C))).)", "YJL051W_ilp1_feature(1,(gene(A):-exhibits_phenotype(A,'decreased resistance to chemicals',B,C))).)", "YLR360W_ilp1_feature(1,(gene(A):-exhibits_phenotype(A,'decreased resistance to chemicals',B,C))).)", "YNR006W_ilp1_feature(1,(gene(A):-exhibits_phenotype(A,'decreased resistance to chemicals',B,C))).)", "YDR389W_ilp1_feature(1,(gene(A):-exhibits_phenotype(A,'decreased resistance to chemicals',B,C))).)", "YER145C_ilp1_feature(1,(gene(A):-exhibits_phenotype(A,'decreased resistance to chemicals',B,C))).)", "YJL204C_ilp1_feature(1,(gene(A):-exhibits_phenotype(A,'decreased resistance to chemicals',B,C))).)", "YJL095W_ilp1_feature(1,(gene(A):-exhibits_phenotype(A,'decreased resistance to chemicals',B,C))).)", "YNR051C_ilp2_feature(2,(gene(A):-exhibits_phenotype(A,'decreased resistance to chemicals',B,C))).)", "YCR034W_ilp2_feature(2,(gene(A):-exhibits_phenotype(A,'decreased resistance to chemicals',B,C))).)", "YOL091W_ilp2_feature(2,(gene(A):-exhibits_phenotype(A,'decreased resistance to chemicals',B,C))).)", "YKL126W_ilp1_feature(1,(gene(A):-exhibits_phenotype(A,'decreased resistance to chemicals',B,C))).)", "YEL050C_ilp1_feature(1,(gene(A):-exhibits_phenotype(A,'decreased resistance to chemicals',B,C))).)", "YKL190W_ilp2_feature(2,(gene(A):-exhibits_phenotype(A,'decreased resistance to chemicals',B,C))).)", "YJL047C_ilp1_feature(1,(gene(A):-exhibits_phenotype(A,'decreased resistance to chemicals',B,C))).)", "YDR127W_ilp1_feature(1,(gene(A):-exhibits_phenotype(A,'decreased resistance to chemicals',B,C))).)", "YLR056W_ilp1_feature(1,(gene(A):-exhibits_phenotype(A,'decreased resistance to chemicals',B,C))).)", "YMR216C_ilp1_feature(1,(gene(A):-exhibits_phenotype(A,'decreased resistance to chemicals',B,C))).)"]
YNR006W_ilp93	-0.008281730768843143	["YLR360W_ilp56_feature(56,(gene(A):-exhibits_phenotype(A,'increased resistance to chemicals',B,C),compound_name(B,wortmannin))).)", "YNR006W_ilp93_feature(93,(gene(A):-exhibits_phenotype(A,'increased resistance to chemicals',B,C),compound_name(B,wortmannin))).)", "YDR389W_ilp58_feature(58,(gene(A):-exhibits_phenotype(A,'increased resistance to chemicals',B,C),compound_name(B,wortmannin))).)"]
YLR056W_ilp8	-0.007546128201863716	["YCR034W_ilp4_feature(4,(gene(A):-exhibits_phenotype(A,'increased metal resistance',B,C))).)", "YKL126W_ilp4_feature(4,(gene(A):-exhibits_phenotype(A,'increased metal resistance',B,C))).)", "YNR051C_ilp6_feature(6,(gene(A):-exhibits_phenotype(A,'increased metal resistance',B,C))).)", "YNR006W_ilp5_feature(5,(gene(A):-exhibits_phenotype(A,'increased metal resistance',B,C))).)", "YKL190W_ilp3_feature(3,(gene(A):-exhibits_phenotype(A,'increased metal resistance',B,C))).)", "YMR216C_ilp2_feature(2,(gene(A):-exhibits_phenotype(A,'increased metal resistance',B,C))).)", "YLR056W_ilp8_feature(8,(gene(A):-exhibits_phenotype(A,'increased metal resistance',B,C))).)", "YDR127W_ilp6_feature(6,(gene(A):-exhibits_phenotype(A,'increased metal resistance',B,C))).)"]
YPL045W_ilp60	-0.007383404841175228	["YCR034W_ilp20_feature(20,(gene(A):-exhibits_phenotype(A,'decreased resistance to chemicals',B,C),compound_name(B,'chromium trioxide'))).)", "YMR216C_ilp17_feature(17,(gene(A):-exhibits_phenotype(A,'decreased resistance to chemicals',B,C),compound_name(B,'chromium trioxide'))).)", "YPL045W_ilp60_feature(60,(gene(A):-exhibits_phenotype(A,'decreased resistance to chemicals',B,C),compound_name(B,'chromium trioxide'))).)", "YHR178W_ilp17_feature(17,(gene(A):-exhibits_phenotype(A,'decreased resistance to chemicals',B,C),compound_name(B,'chromium trioxide'))).)", "YJL095W_ilp30_feature(30,(gene(A):-exhibits_phenotype(A,'decreased resistance to chemicals',B,C),compound_name(B,'chromium trioxide'))).)", "YCR066W_ilp42_feature(42,(gene(A):-exhibits_phenotype(A,'decreased resistance to chemicals',B,C),compound_name(B,'chromium trioxide'))).)", "YLL043W_ilp22_feature(22,(gene(A):-exhibits_phenotype(A,'decreased resistance to chemicals',B,C),compound_name(B,'chromium trioxide'))).)"]
YLR360W_ilp59	0.0067077071516311445	["YLR360W_ilp59_feature(59,(gene(A):-exhibits_phenotype(A,'increased resistance to chemicals',B,C),compound_name(B,toxaphene))).)"]
YPL045W_ilp97	-0.006523968576705617	["YCR034W_ilp59_feature(59,(gene(A):-exhibits_phenotype(A,'decreased resistance to chemicals',B,C),compound_name(B,'indole-3-acetic acid'))).)", "YDR028C_ilp24_feature(24,(gene(A):-exhibits_phenotype(A,'decreased resistance to chemicals',B,C),compound_name(B,'indole-3-acetic acid'))).)", "YLR056W_ilp21_feature(21,(gene(A):-exhibits_phenotype(A,'decreased resistance to chemicals',B,C),compound_name(B,'indole-3-acetic acid'))).)", "YLR240W_ilp43_feature(43,(gene(A):-exhibits_phenotype(A,'decreased resistance to chemicals',B,C),compound_name(B,'indole-3-acetic acid'))).)", "YPL045W_ilp97_feature(97,(gene(A):-exhibits_phenotype(A,'decreased resistance to chemicals',B,C),compound_name(B,'indole-3-acetic acid'))).)"]
YLR056W_ilp2	0.005234859493118596	["YLR056W_ilp2_feature(2,(gene(A):-exhibits_phenotype(A,'increased resistance to chemicals',B,C))).)", "YJL095W_ilp2_feature(2,(gene(A):-exhibits_phenotype(A,'increased resistance to chemicals',B,C))).)", "YDR389W_ilp2_feature(2,(gene(A):-exhibits_phenotype(A,'increased resistance to chemicals',B,C))).)", "YLL043W_ilp2_feature(2,(gene(A):-exhibits_phenotype(A,'increased resistance to chemicals',B,C))).)", "YLR360W_ilp2_feature(2,(gene(A):-exhibits_phenotype(A,'increased resistance to chemicals',B,C))).)", "YDR127W_ilp4_feature(4,(gene(A):-exhibits_phenotype(A,'increased resistance to chemicals',B,C))).)", "YLR113W_ilp2_feature(2,(gene(A):-exhibits_phenotype(A,'increased resistance to chemicals',B,C))).)", "YNR006W_ilp2_feature(2,(gene(A):-exhibits_phenotype(A,'increased resistance to chemicals',B,C))).)", "YER145C_ilp4_feature(4,(gene(A):-exhibits_phenotype(A,'increased resistance to chemicals',B,C))).)", "YKL190W_ilp4_feature(4,(gene(A):-exhibits_phenotype(A,'increased resistance to chemicals',B,C))).)", "YOL091W_ilp1_feature(1,(gene(A):-exhibits_phenotype(A,'increased resistance to chemicals',B,C))).)", "YHR178W_ilp4_feature(4,(gene(A):-exhibits_phenotype(A,'increased resistance to chemicals',B,C))).)", "YCR066W_ilp2_feature(2,(gene(A):-exhibits_phenotype(A,'increased resistance to chemicals',B,C))).)", "YKL126W_ilp3_feature(3,(gene(A):-exhibits_phenotype(A,'increased resistance to chemicals',B,C))).)", "YDR028C_ilp1_feature(1,(gene(A):-exhibits_phenotype(A,'increased resistance to chemicals',B,C))).)", "YNR051C_ilp4_feature(4,(gene(A):-exhibits_phenotype(A,'increased resistance to chemicals',B,C))).)", "YJL204C_ilp7_feature(7,(gene(A):-exhibits_phenotype(A,'increased resistance to chemicals',B,C))).)", "YJL051W_ilp2_feature(2,(gene(A):-exhibits_phenotype(A,'increased resistance to chemicals',B,C))).)", "YJL047C_ilp2_feature(2,(gene(A):-exhibits_phenotype(A,'increased resistance to chemicals',B,C))).)", "YMR216C_ilp3_feature(3,(gene(A):-exhibits_phenotype(A,'increased resistance to chemicals',B,C))).)", "YEL050C_ilp2_feature(2,(gene(A):-exhibits_phenotype(A,'increased resistance to chemicals',B,C))).)", "YCR034W_ilp1_feature(1,(gene(A):-exhibits_phenotype(A,'increased resistance to chemicals',B,C))).)"]
YJL095W_ilp60	-0.005122150266784643	["YCR066W_ilp26_feature(26,(gene(A):-exhibits_phenotype(A,'decreased resistance to chemicals',B,C),compound_name(B,caspofungin))).)", "YLL043W_ilp39_feature(39,(gene(A):-exhibits_phenotype(A,'decreased resistance to chemicals',B,C),compound_name(B,caspofungin))).)", "YBR127C_ilp66_feature(66,(gene(A):-exhibits_phenotype(A,'decreased resistance to chemicals',B,C),compound_name(B,caspofungin))).)", "YJL095W_ilp60_feature(60,(gene(A):-exhibits_phenotype(A,'decreased resistance to chemicals',B,C),compound_name(B,caspofungin))).)", "YJL204C_ilp31_feature(31,(gene(A):-exhibits_phenotype(A,'decreased resistance to chemicals',B,C),compound_name(B,caspofungin))).)"]
YEL050C_ilp33	-0.0047198005977757964	["YEL050C_ilp33_feature(33,(gene(A):-exhibits_phenotype(A,'decreased resistance to chemicals',B,C),compound_name(B,'3-nitroso-2-phenylimidazo[1,2-a]pyridine'))).)"]
YNR006W_ilp116	0.0036997886937591134	["YJL047C_ilp228_feature(228,(gene(A):-exhibits_phenotype(A,'decreased oxidative stress resistance',B,C),compound_modulates_target(B,'through activation',D),participates_in_metabolism(D,'production of','hydrogen sulfide'))).)", "YNR051C_ilp349_feature(349,(gene(A):-exhibits_phenotype(A,'decreased oxidative stress resistance',B,C),compound_modulates_target(B,'through inhibition',D),participates_in_metabolism(D,'metabolism of','Ala-Gly'))).)", "YNR051C_ilp352_feature(352,(gene(A):-exhibits_phenotype(A,'decreased oxidative stress resistance',B,C),compound_modulates_target(B,'through inhibition',D),participates_in_metabolism(D,'metabolism of','L-alanine'))).)", "YCR066W_ilp321_feature(321,(gene(A):-exhibits_phenotype(A,'decreased oxidative stress resistance',B,C),compound_modulates_target(B,'through activation',D),participates_in_metabolism(D,'production of','hydrogen sulfide'))).)", "YJL204C_ilp612_feature(612,(gene(A):-exhibits_phenotype(A,'decreased oxidative stress resistance',B,C),compound_modulates_target(B,'through activation',D),participates_in_metabolism(D,'consumption of',glutathione))).)", "YJL047C_ilp224_feature(224,(gene(A):-exhibits_phenotype(A,'decreased oxidative stress resistance',B,C),compound_modulates_target(B,'through inhibition',D),participates_in_metabolism(D,'metabolism of','L-leucine'))).)", "YJL204C_ilp611_feature(611,(gene(A):-exhibits_phenotype(A,'decreased oxidative stress resistance',B,C),compound_modulates_target(B,'through activation',D),participates_in_metabolism(D,'production of','glutathione disulfide'))).)", "YNR051C_ilp351_feature(351,(gene(A):-exhibits_phenotype(A,'decreased oxidative stress resistance',B,C),compound_modulates_target(B,'through inhibition',D),participates_in_metabolism(D,'metabolism of','Ala-Leu'))).)", "YJL047C_ilp218_feature(218,(gene(A):-exhibits_phenotype(A,'decreased oxidative stress resistance',B,C),compound_modulates_target(B,'through activation',D),participates_in_metabolism(D,'metabolism of','glyceraldehyde 3-phosphate'))).)", "YNR006W_ilp839_feature(839,(gene(A):-exhibits_phenotype(A,'decreased oxidative stress resistance',B,C),compound_modulates_target(B,'through inhibition',D),participates_in_metabolism(D,'metabolism of','L-leucine'))).)", "YNR006W_ilp833_feature(833,(gene(A):-exhibits_phenotype(A,'decreased oxidative stress resistance',B,C),compound_modulates_target(B,'through activation',D),participates_in_metabolism(D,'metabolism of','glyceraldehyde 3-phosphate'))).)", "YCR034W_ilp603_feature(603,(gene(A):-exhibits_phenotype(A,'decreased oxidative stress resistance',B,C),compound_modulates_target(B,'through activation',D),participates_in_metabolism(D,'metabolism of','glyceraldehyde 3-phosphate'))).)", "YJL047C_ilp231_feature(231,(gene(A):-exhibits_phenotype(A,'decreased oxidative stress resistance',B,C),compound_modulates_target(B,'through activation',D),participates_in_metabolism(D,'consumption of',lanosterol))).)", "YCR034W_ilp611_feature(611,(gene(A):-exhibits_phenotype(A,'decreased oxidative stress resistance',B,C),compound_modulates_target(B,'through inhibition',D),participates_in_metabolism(D,'metabolism of','L-alanine'))).)", "YNR051C_ilp357_feature(357,(gene(A):-exhibits_phenotype(A,'decreased oxidative stress resistance',B,C),compound_modulates_target(B,'through activation',D),participates_in_metabolism(D,'consumption of',lanosterol))).)", "YLR113W_ilp484_feature(484,(gene(A):-exhibits_phenotype(A,'decreased oxidative stress resistance',B,C),compound_modulates_target(B,'through inhibition',D),participates_in_metabolism(D,'consumption of','D-arabinose'))).)", "YBR127C_ilp418_feature(418,(gene(A):-exhibits_phenotype(A,'decreased oxidative stress resistance',B,C),compound_modulates_target(B,'through activation',D),participates_in_metabolism(D,'consumption of',lanosterol))).)", "YCR066W_ilp317_feature(317,(gene(A):-exhibits_phenotype(A,'decreased oxidative stress resistance',B,C),compound_modulates_target(B,'through inhibition',D),participates_in_metabolism(D,'metabolism of','L-leucine'))).)", "YCR034W_ilp606_feature(606,(gene(A):-exhibits_phenotype(A,'decreased oxidative stress resistance',B,C),compound_modulates_target(B,'through inhibition',D),participates_in_metabolism(D,'production of','D-arabinono-1,4-lactone'))).)", "YLR113W_ilp493_feature(493,(gene(A):-exhibits_phenotype(A,'decreased oxidative stress resistance',B,C),compound_modulates_target(B,'through activation',D),participates_in_metabolism(D,'production of','4,4-dimethyl-5alpha-cholesta-8,14,24-trien-3beta-ol'))).)", "YLR113W_ilp481_feature(481,(gene(A):-exhibits_phenotype(A,'decreased oxidative stress resistance',B,C),compound_modulates_target(B,'through activation',D),participates_in_metabolism(D,'consumption of',glutathione))).)", "YLR113W_ilp489_feature(489,(gene(A):-exhibits_phenotype(A,'decreased oxidative stress resistance',B,C),compound_modulates_target(B,'through inhibition',D),participates_in_metabolism(D,'metabolism of','Ala-Leu'))).)", "YBR127C_ilp403_feature(403,(gene(A):-exhibits_phenotype(A,'decreased oxidative stress resistance',B,C),compound_modulates_target(B,'through activation',D),participates_in_metabolism(D,'production of','glutathione disulfide'))).)", "YLL043W_ilp500_feature(500,(gene(A):-exhibits_phenotype(A,'decreased oxidative stress resistance',B,C),compound_modulates_target(B,'through activation',D),participates_in_metabolism(D,'production of','4,4-dimethyl-5alpha-cholesta-8,14,24-trien-3beta-ol'))).)", "YJL047C_ilp227_feature(227,(gene(A):-exhibits_phenotype(A,'decreased oxidative stress resistance',B,C),compound_modulates_target(B,'through inhibition',D),participates_in_metabolism(D,'metabolism of','L-glycine'))).)", "YLL043W_ilp487_feature(487,(gene(A):-exhibits_phenotype(A,'decreased oxidative stress resistance',B,C),compound_modulates_target(B,'through activation',D),participates_in_metabolism(D,'production of','glutathione disulfide'))).)", "YNR006W_ilp838_feature(838,(gene(A):-exhibits_phenotype(A,'decreased oxidative stress resistance',B,C),compound_modulates_target(B,'through inhibition',D),participates_in_metabolism(D,'metabolism of','Ala-Gly'))).)", "YNR006W_ilp843_feature(843,(gene(A):-exhibits_phenotype(A,'decreased oxidative stress resistance',B,C),compound_modulates_target(B,'through activation',D),participates_in_metabolism(D,'production of','hydrogen sulfide'))).)", "YCR034W_ilp610_feature(610,(gene(A):-exhibits_phenotype(A,'decreased oxidative stress resistance',B,C),compound_modulates_target(B,'through inhibition',D),participates_in_metabolism(D,'metabolism of','Ala-Leu'))).)", "YNR006W_ilp840_feature(840,(gene(A):-exhibits_phenotype(A,'decreased oxidative stress resistance',B,C),compound_modulates_target(B,'through inhibition',D),participates_in_metabolism(D,'metabolism of','Ala-Leu'))).)", "YNR051C_ilp353_feature(353,(gene(A):-exhibits_phenotype(A,'decreased oxidative stress resistance',B,C),compound_modulates_target(B,'through inhibition',D),participates_in_metabolism(D,'metabolism of','L-glycine'))).)", "YCR034W_ilp97_feature(97,(gene(A):-exhibits_phenotype(A,'decreased oxidative stress resistance',B,C),compound_name(B,'hydrogen peroxide'))).)", "YNR006W_ilp841_feature(841,(gene(A):-exhibits_phenotype(A,'decreased oxidative stress resistance',B,C),compound_modulates_target(B,'through inhibition',D),participates_in_metabolism(D,'metabolism of','L-alanine'))).)", "YCR034W_ilp615_feature(615,(gene(A):-exhibits_phenotype(A,'decreased oxidative stress resistance',B,C),compound_modulates_target(B,'through activation',D),participates_in_metabolism(D,'production of',formate))).)", "YJL204C_ilp624_feature(624,(gene(A):-exhibits_phenotype(A,'decreased oxidative stress resistance',B,C),compound_modulates_target(B,'through activation',D),participates_in_metabolism(D,'production of','4,4-dimethyl-5alpha-cholesta-8,14,24-trien-3beta-ol'))).)", "YLR113W_ilp480_feature(480,(gene(A):-exhibits_phenotype(A,'decreased oxidative stress resistance',B,C),compound_modulates_target(B,'through activation',D),participates_in_metabolism(D,'production of','glutathione disulfide'))).)", "YLR113W_ilp482_feature(482,(gene(A):-exhibits_phenotype(A,'decreased oxidative stress resistance',B,C),compound_modulates_target(B,'through activation',D),participates_in_metabolism(D,'metabolism of','glyceraldehyde 3-phosphate'))).)", "YJL047C_ilp229_feature(229,(gene(A):-exhibits_phenotype(A,'decreased oxidative stress resistance',B,C),compound_modulates_target(B,'through activation',D),participates_in_metabolism(D,'production of','4,4-dimethyl-5alpha-cholesta-8,14,24-trien-3beta-ol'))).)", "YJL204C_ilp619_feature(619,(gene(A):-exhibits_phenotype(A,'decreased oxidative stress resistance',B,C),compound_modulates_target(B,'through inhibition',D),participates_in_metabolism(D,'metabolism of','L-leucine'))).)", "YNR006W_ilp832_feature(832,(gene(A):-exhibits_phenotype(A,'decreased oxidative stress resistance',B,C),compound_modulates_target(B,'through activation',D),participates_in_metabolism(D,'consumption of',glutathione))).)", "YCR066W_ilp310_feature(310,(gene(A):-exhibits_phenotype(A,'decreased oxidative stress resistance',B,C),compound_modulates_target(B,'through activation',D),participates_in_metabolism(D,'consumption of',glutathione))).)", "YBR127C_ilp414_feature(414,(gene(A):-exhibits_phenotype(A,'decreased oxidative stress resistance',B,C),compound_modulates_target(B,'through inhibition',D),participates_in_metabolism(D,'metabolism of','L-glycine'))).)", "YCR066W_ilp323_feature(323,(gene(A):-exhibits_phenotype(A,'decreased oxidative stress resistance',B,C),compound_modulates_target(B,'through activation',D),participates_in_metabolism(D,'production of',formate))).)", "YJL047C_ilp219_feature(219,(gene(A):-exhibits_phenotype(A,'decreased oxidative stress resistance',B,C),compound_modulates_target(B,'through activation',D),participates_in_metabolism(D,'metabolism of','1,3-bisphospho-D-glycerate'))).)", "YCR034W_ilp605_feature(605,(gene(A):-exhibits_phenotype(A,'decreased oxidative stress resistance',B,C),compound_modulates_target(B,'through inhibition',D),participates_in_metabolism(D,'consumption of','D-arabinose'))).)", "YLR113W_ilp488_feature(488,(gene(A):-exhibits_phenotype(A,'decreased oxidative stress resistance',B,C),compound_modulates_target(B,'through inhibition',D),participates_in_metabolism(D,'metabolism of','L-leucine'))).)", "YJL204C_ilp616_feature(616,(gene(A):-exhibits_phenotype(A,'decreased oxidative stress resistance',B,C),compound_modulates_target(B,'through inhibition',D),participates_in_metabolism(D,'production of','D-arabinono-1,4-lactone'))).)", "YCR066W_ilp313_feature(313,(gene(A):-exhibits_phenotype(A,'decreased oxidative stress resistance',B,C),compound_modulates_target(B,'through inhibition',D),participates_in_metabolism(D,'consumption of','D-arabinose'))).)", "YBR127C_ilp409_feature(409,(gene(A):-exhibits_phenotype(A,'decreased oxidative stress resistance',B,C),compound_modulates_target(B,'through activation',D),participates_in_metabolism(D,'consumption of',superoxide))).)", "YJL204C_ilp625_feature(625,(gene(A):-exhibits_phenotype(A,'decreased oxidative stress resistance',B,C),compound_modulates_target(B,'through activation',D),participates_in_metabolism(D,'production of',formate))).)", "YLR113W_ilp490_feature(490,(gene(A):-exhibits_phenotype(A,'decreased oxidative stress resistance',B,C),compound_modulates_target(B,'through inhibition',D),participates_in_metabolism(D,'metabolism of','L-alanine'))).)", "YJL047C_ilp220_feature(220,(gene(A):-exhibits_phenotype(A,'decreased oxidative stress resistance',B,C),compound_modulates_target(B,'through inhibition',D),participates_in_metabolism(D,'consumption of','D-arabinose'))).)", "YLR113W_ilp483_feature(483,(gene(A):-exhibits_phenotype(A,'decreased oxidative stress resistance',B,C),compound_modulates_target(B,'through activation',D),participates_in_metabolism(D,'metabolism of','1,3-bisphospho-D-glycerate'))).)", "YJL204C_ilp618_feature(618,(gene(A):-exhibits_phenotype(A,'decreased oxidative stress resistance',B,C),compound_modulates_target(B,'through inhibition',D),participates_in_metabolism(D,'metabolism of','Ala-Gly'))).)", "YBR127C_ilp408_feature(408,(gene(A):-exhibits_phenotype(A,'decreased oxidative stress resistance',B,C),compound_modulates_target(B,'through inhibition',D),participates_in_metabolism(D,'production of','D-arabinono-1,4-lactone'))).)", "YLL043W_ilp492_feature(492,(gene(A):-exhibits_phenotype(A,'decreased oxidative stress resistance',B,C),compound_modulates_target(B,'through inhibition',D),participates_in_metabolism(D,'production of','D-arabinono-1,4-lactone'))).)", "YNR051C_ilp355_feature(355,(gene(A):-exhibits_phenotype(A,'decreased oxidative stress resistance',B,C),compound_modulates_target(B,'through activation',D),participates_in_metabolism(D,'production of','4,4-dimethyl-5alpha-cholesta-8,14,24-trien-3beta-ol'))).)", "YCR034W_ilp604_feature(604,(gene(A):-exhibits_phenotype(A,'decreased oxidative stress resistance',B,C),compound_modulates_target(B,'through activation',D),participates_in_metabolism(D,'metabolism of','1,3-bisphospho-D-glycerate'))).)", "YBR127C_ilp404_feature(404,(gene(A):-exhibits_phenotype(A,'decreased oxidative stress resistance',B,C),compound_modulates_target(B,'through activation',D),participates_in_metabolism(D,'consumption of',glutathione))).)", "YLR113W_ilp487_feature(487,(gene(A):-exhibits_phenotype(A,'decreased oxidative stress resistance',B,C),compound_modulates_target(B,'through inhibition',D),participates_in_metabolism(D,'metabolism of','Ala-Gly'))).)", "YNR051C_ilp346_feature(346,(gene(A):-exhibits_phenotype(A,'decreased oxidative stress resistance',B,C),compound_modulates_target(B,'through inhibition',D),participates_in_metabolism(D,'consumption of','D-arabinose'))).)", "YLR113W_ilp492_feature(492,(gene(A):-exhibits_phenotype(A,'decreased oxidative stress resistance',B,C),compound_modulates_target(B,'through activation',D),participates_in_metabolism(D,'production of','hydrogen sulfide'))).)", "YNR006W_ilp845_feature(845,(gene(A):-exhibits_phenotype(A,'decreased oxidative stress resistance',B,C),compound_modulates_target(B,'through activation',D),participates_in_metabolism(D,'production of',formate))).)", "YNR006W_ilp836_feature(836,(gene(A):-exhibits_phenotype(A,'decreased oxidative stress resistance',B,C),compound_modulates_target(B,'through inhibition',D),participates_in_metabolism(D,'production of','D-arabinono-1,4-lactone'))).)", "YCR066W_ilp315_feature(315,(gene(A):-exhibits_phenotype(A,'decreased oxidative stress resistance',B,C),compound_modulates_target(B,'through activation',D),participates_in_metabolism(D,'consumption of',superoxide))).)", "YNR006W_ilp842_feature(842,(gene(A):-exhibits_phenotype(A,'decreased oxidative stress resistance',B,C),compound_modulates_target(B,'through inhibition',D),participates_in_metabolism(D,'metabolism of','L-glycine'))).)", "YLL043W_ilp490_feature(490,(gene(A):-exhibits_phenotype(A,'decreased oxidative stress resistance',B,C),compound_modulates_target(B,'through activation',D),participates_in_metabolism(D,'metabolism of','1,3-bisphospho-D-glycerate'))).)", "YLL043W_ilp498_feature(498,(gene(A):-exhibits_phenotype(A,'decreased oxidative stress resistance',B,C),compound_modulates_target(B,'through inhibition',D),participates_in_metabolism(D,'metabolism of','L-glycine'))).)", "YNR006W_ilp846_feature(846,(gene(A):-exhibits_phenotype(A,'decreased oxidative stress resistance',B,C),compound_modulates_target(B,'through activation',D),participates_in_metabolism(D,'consumption of',lanosterol))).)", "YNR006W_ilp837_feature(837,(gene(A):-exhibits_phenotype(A,'decreased oxidative stress resistance',B,C),compound_modulates_target(B,'through activation',D),participates_in_metabolism(D,'consumption of',superoxide))).)", "YCR034W_ilp616_feature(616,(gene(A):-exhibits_phenotype(A,'decreased oxidative stress resistance',B,C),compound_modulates_target(B,'through activation',D),participates_in_metabolism(D,'consumption of',lanosterol))).)", "YLR113W_ilp486_feature(486,(gene(A):-exhibits_phenotype(A,'decreased oxidative stress resistance',B,C),compound_modulates_target(B,'through activation',D),participates_in_metabolism(D,'consumption of',superoxide))).)", "YBR127C_ilp405_feature(405,(gene(A):-exhibits_phenotype(A,'decreased oxidative stress resistance',B,C),compound_modulates_target(B,'through activation',D),participates_in_metabolism(D,'metabolism of','glyceraldehyde 3-phosphate'))).)", "YCR066W_ilp322_feature(322,(gene(A):-exhibits_phenotype(A,'decreased oxidative stress resistance',B,C),compound_modulates_target(B,'through activation',D),participates_in_metabolism(D,'production of','4,4-dimethyl-5alpha-cholesta-8,14,24-trien-3beta-ol'))).)", "YJL204C_ilp626_feature(626,(gene(A):-exhibits_phenotype(A,'decreased oxidative stress resistance',B,C),compound_modulates_target(B,'through activation',D),participates_in_metabolism(D,'consumption of',lanosterol))).)", "YCR066W_ilp311_feature(311,(gene(A):-exhibits_phenotype(A,'decreased oxidative stress resistance',B,C),compound_modulates_target(B,'through activation',D),participates_in_metabolism(D,'metabolism of','glyceraldehyde 3-phosphate'))).)", "YJL204C_ilp615_feature(615,(gene(A):-exhibits_phenotype(A,'decreased oxidative stress resistance',B,C),compound_modulates_target(B,'through inhibition',D),participates_in_metabolism(D,'consumption of','D-arabinose'))).)", "YLL043W_ilp499_feature(499,(gene(A):-exhibits_phenotype(A,'decreased oxidative stress resistance',B,C),compound_modulates_target(B,'through activation',D),participates_in_metabolism(D,'production of','hydrogen sulfide'))).)", "YBR127C_ilp406_feature(406,(gene(A):-exhibits_phenotype(A,'decreased oxidative stress resistance',B,C),compound_modulates_target(B,'through activation',D),participates_in_metabolism(D,'metabolism of','1,3-bisphospho-D-glycerate'))).)", "YCR034W_ilp613_feature(613,(gene(A):-exhibits_phenotype(A,'decreased oxidative stress resistance',B,C),compound_modulates_target(B,'through activation',D),participates_in_metabolism(D,'production of','hydrogen sulfide'))).)", "YCR034W_ilp601_feature(601,(gene(A):-exhibits_phenotype(A,'decreased oxidative stress resistance',B,C),compound_modulates_target(B,'through activation',D),participates_in_metabolism(D,'production of','glutathione disulfide'))).)", "YLL043W_ilp497_feature(497,(gene(A):-exhibits_phenotype(A,'decreased oxidative stress resistance',B,C),compound_modulates_target(B,'through inhibition',D),participates_in_metabolism(D,'metabolism of','L-alanine'))).)", "YLL043W_ilp493_feature(493,(gene(A):-exhibits_phenotype(A,'decreased oxidative stress resistance',B,C),compound_modulates_target(B,'through activation',D),participates_in_metabolism(D,'consumption of',superoxide))).)", "YNR051C_ilp354_feature(354,(gene(A):-exhibits_phenotype(A,'decreased oxidative stress resistance',B,C),compound_modulates_target(B,'through activation',D),participates_in_metabolism(D,'production of','hydrogen sulfide'))).)", "YJL047C_ilp230_feature(230,(gene(A):-exhibits_phenotype(A,'decreased oxidative stress resistance',B,C),compound_modulates_target(B,'through activation',D),participates_in_metabolism(D,'production of',formate))).)", "YNR051C_ilp345_feature(345,(gene(A):-exhibits_phenotype(A,'decreased oxidative stress resistance',B,C),compound_modulates_target(B,'through activation',D),participates_in_metabolism(D,'metabolism of','1,3-bisphospho-D-glycerate'))).)", "YNR006W_ilp844_feature(844,(gene(A):-exhibits_phenotype(A,'decreased oxidative stress resistance',B,C),compound_modulates_target(B,'through activation',D),participates_in_metabolism(D,'production of','4,4-dimethyl-5alpha-cholesta-8,14,24-trien-3beta-ol'))).)", "YLL043W_ilp501_feature(501,(gene(A):-exhibits_phenotype(A,'decreased oxidative stress resistance',B,C),compound_modulates_target(B,'through activation',D),participates_in_metabolism(D,'production of',formate))).)", "YJL204C_ilp620_feature(620,(gene(A):-exhibits_phenotype(A,'decreased oxidative stress resistance',B,C),compound_modulates_target(B,'through inhibition',D),participates_in_metabolism(D,'metabolism of','Ala-Leu'))).)", "YNR051C_ilp343_feature(343,(gene(A):-exhibits_phenotype(A,'decreased oxidative stress resistance',B,C),compound_modulates_target(B,'through activation',D),participates_in_metabolism(D,'consumption of',glutathione))).)", "YCR066W_ilp312_feature(312,(gene(A):-exhibits_phenotype(A,'decreased oxidative stress resistance',B,C),compound_modulates_target(B,'through activation',D),participates_in_metabolism(D,'metabolism of','1,3-bisphospho-D-glycerate'))).)", "YNR051C_ilp342_feature(342,(gene(A):-exhibits_phenotype(A,'decreased oxidative stress resistance',B,C),compound_modulates_target(B,'through activation',D),participates_in_metabolism(D,'production of','glutathione disulfide'))).)", "YJL204C_ilp622_feature(622,(gene(A):-exhibits_phenotype(A,'decreased oxidative stress resistance',B,C),compound_modulates_target(B,'through inhibition',D),participates_in_metabolism(D,'metabolism of','L-glycine'))).)", "YLL043W_ilp489_feature(489,(gene(A):-exhibits_phenotype(A,'decreased oxidative stress resistance',B,C),compound_modulates_target(B,'through activation',D),participates_in_metabolism(D,'metabolism of','glyceraldehyde 3-phosphate'))).)", "YLR113W_ilp491_feature(491,(gene(A):-exhibits_phenotype(A,'decreased oxidative stress resistance',B,C),compound_modulates_target(B,'through inhibition',D),participates_in_metabolism(D,'metabolism of','L-glycine'))).)", "YBR127C_ilp411_feature(411,(gene(A):-exhibits_phenotype(A,'decreased oxidative stress resistance',B,C),compound_modulates_target(B,'through inhibition',D),participates_in_metabolism(D,'metabolism of','L-leucine'))).)", "YNR006W_ilp835_feature(835,(gene(A):-exhibits_phenotype(A,'decreased oxidative stress resistance',B,C),compound_modulates_target(B,'through inhibition',D),participates_in_metabolism(D,'consumption of','D-arabinose'))).)", "YLR113W_ilp495_feature(495,(gene(A):-exhibits_phenotype(A,'decreased oxidative stress resistance',B,C),compound_modulates_target(B,'through activation',D),participates_in_metabolism(D,'consumption of',lanosterol))).)", "YJL047C_ilp222_feature(222,(gene(A):-exhibits_phenotype(A,'decreased oxidative stress resistance',B,C),compound_modulates_target(B,'through activation',D),participates_in_metabolism(D,'consumption of',superoxide))).)", "YBR127C_ilp407_feature(407,(gene(A):-exhibits_phenotype(A,'decreased oxidative stress resistance',B,C),compound_modulates_target(B,'through inhibition',D),participates_in_metabolism(D,'consumption of','D-arabinose'))).)", "YNR006W_ilp831_feature(831,(gene(A):-exhibits_phenotype(A,'decreased oxidative stress resistance',B,C),compound_modulates_target(B,'through activation',D),participates_in_metabolism(D,'production of','glutathione disulfide'))).)", "YNR006W_ilp116_feature(116,(gene(A):-exhibits_phenotype(A,'decreased oxidative stress resistance',B,C),compound_name(B,'hydrogen peroxide'))).)", "YLR113W_ilp485_feature(485,(gene(A):-exhibits_phenotype(A,'decreased oxidative stress resistance',B,C),compound_modulates_target(B,'through inhibition',D),participates_in_metabolism(D,'production of','D-arabinono-1,4-lactone'))).)", "YCR034W_ilp608_feature(608,(gene(A):-exhibits_phenotype(A,'decreased oxidative stress resistance',B,C),compound_modulates_target(B,'through inhibition',D),participates_in_metabolism(D,'metabolism of','Ala-Gly'))).)", "YLL043W_ilp70_feature(70,(gene(A):-exhibits_phenotype(A,'decreased oxidative stress resistance',B,C),compound_name(B,'hydrogen peroxide'))).)", "YLL043W_ilp502_feature(502,(gene(A):-exhibits_phenotype(A,'decreased oxidative stress resistance',B,C),compound_modulates_target(B,'through activation',D),participates_in_metabolism(D,'consumption of',lanosterol))).)", "YCR066W_ilp314_feature(314,(gene(A):-exhibits_phenotype(A,'decreased oxidative stress resistance',B,C),compound_modulates_target(B,'through inhibition',D),participates_in_metabolism(D,'production of','D-arabinono-1,4-lactone'))).)", "YJL204C_ilp623_feature(623,(gene(A):-exhibits_phenotype(A,'decreased oxidative stress resistance',B,C),compound_modulates_target(B,'through activation',D),participates_in_metabolism(D,'production of','hydrogen sulfide'))).)", "YCR066W_ilp319_feature(319,(gene(A):-exhibits_phenotype(A,'decreased oxidative stress resistance',B,C),compound_modulates_target(B,'through inhibition',D),participates_in_metabolism(D,'metabolism of','L-alanine'))).)", "YJL204C_ilp614_feature(614,(gene(A):-exhibits_phenotype(A,'decreased oxidative stress resistance',B,C),compound_modulates_target(B,'through activation',D),participates_in_metabolism(D,'metabolism of','1,3-bisphospho-D-glycerate'))).)", "YCR034W_ilp612_feature(612,(gene(A):-exhibits_phenotype(A,'decreased oxidative stress resistance',B,C),compound_modulates_target(B,'through inhibition',D),participates_in_metabolism(D,'metabolism of','L-glycine'))).)", "YJL047C_ilp221_feature(221,(gene(A):-exhibits_phenotype(A,'decreased oxidative stress resistance',B,C),compound_modulates_target(B,'through inhibition',D),participates_in_metabolism(D,'production of','D-arabinono-1,4-lactone'))).)", "YBR127C_ilp77_feature(77,(gene(A):-exhibits_phenotype(A,'decreased oxidative stress resistance',B,C),compound_name(B,'hydrogen peroxide'))).)", "YBR127C_ilp413_feature(413,(gene(A):-exhibits_phenotype(A,'decreased oxidative stress resistance',B,C),compound_modulates_target(B,'through inhibition',D),participates_in_metabolism(D,'metabolism of','L-alanine'))).)", "YNR051C_ilp79_feature(79,(gene(A):-exhibits_phenotype(A,'decreased oxidative stress resistance',B,C),compound_name(B,'hydrogen peroxide'))).)", "YNR051C_ilp356_feature(356,(gene(A):-exhibits_phenotype(A,'decreased oxidative stress resistance',B,C),compound_modulates_target(B,'through activation',D),participates_in_metabolism(D,'production of',formate))).)", "YBR127C_ilp416_feature(416,(gene(A):-exhibits_phenotype(A,'decreased oxidative stress resistance',B,C),compound_modulates_target(B,'through activation',D),participates_in_metabolism(D,'production of','4,4-dimethyl-5alpha-cholesta-8,14,24-trien-3beta-ol'))).)", "YCR034W_ilp609_feature(609,(gene(A):-exhibits_phenotype(A,'decreased oxidative stress resistance',B,C),compound_modulates_target(B,'through inhibition',D),participates_in_metabolism(D,'metabolism of','L-leucine'))).)", "YNR006W_ilp834_feature(834,(gene(A):-exhibits_phenotype(A,'decreased oxidative stress resistance',B,C),compound_modulates_target(B,'through activation',D),participates_in_metabolism(D,'metabolism of','1,3-bisphospho-D-glycerate'))).)", "YNR051C_ilp350_feature(350,(gene(A):-exhibits_phenotype(A,'decreased oxidative stress resistance',B,C),compound_modulates_target(B,'through inhibition',D),participates_in_metabolism(D,'metabolism of','L-leucine'))).)", "YNR051C_ilp347_feature(347,(gene(A):-exhibits_phenotype(A,'decreased oxidative stress resistance',B,C),compound_modulates_target(B,'through inhibition',D),participates_in_metabolism(D,'production of','D-arabinono-1,4-lactone'))).)", "YLL043W_ilp488_feature(488,(gene(A):-exhibits_phenotype(A,'decreased oxidative stress resistance',B,C),compound_modulates_target(B,'through activation',D),participates_in_metabolism(D,'consumption of',glutathione))).)", "YJL204C_ilp613_feature(613,(gene(A):-exhibits_phenotype(A,'decreased oxidative stress resistance',B,C),compound_modulates_target(B,'through activation',D),participates_in_metabolism(D,'metabolism of','glyceraldehyde 3-phosphate'))).)", "YCR066W_ilp318_feature(318,(gene(A):-exhibits_phenotype(A,'decreased oxidative stress resistance',B,C),compound_modulates_target(B,'through inhibition',D),participates_in_metabolism(D,'metabolism of','Ala-Leu'))).)", "YLL043W_ilp495_feature(495,(gene(A):-exhibits_phenotype(A,'decreased oxidative stress resistance',B,C),compound_modulates_target(B,'through inhibition',D),participates_in_metabolism(D,'metabolism of','L-leucine'))).)", "YJL204C_ilp617_feature(617,(gene(A):-exhibits_phenotype(A,'decreased oxidative stress resistance',B,C),compound_modulates_target(B,'through activation',D),participates_in_metabolism(D,'consumption of',superoxide))).)", "YCR066W_ilp309_feature(309,(gene(A):-exhibits_phenotype(A,'decreased oxidative stress resistance',B,C),compound_modulates_target(B,'through activation',D),participates_in_metabolism(D,'production of','glutathione disulfide'))).)", "YBR127C_ilp415_feature(415,(gene(A):-exhibits_phenotype(A,'decreased oxidative stress resistance',B,C),compound_modulates_target(B,'through activation',D),participates_in_metabolism(D,'production of','hydrogen sulfide'))).)", "YNR051C_ilp348_feature(348,(gene(A):-exhibits_phenotype(A,'decreased oxidative stress resistance',B,C),compound_modulates_target(B,'through activation',D),participates_in_metabolism(D,'consumption of',superoxide))).)", "YJL204C_ilp92_feature(92,(gene(A):-exhibits_phenotype(A,'decreased oxidative stress resistance',B,C),compound_name(B,'hydrogen peroxide'))).)", "YCR034W_ilp602_feature(602,(gene(A):-exhibits_phenotype(A,'decreased oxidative stress resistance',B,C),compound_modulates_target(B,'through activation',D),participates_in_metabolism(D,'consumption of',glutathione))).)", "YCR066W_ilp61_feature(61,(gene(A):-exhibits_phenotype(A,'decreased oxidative stress resistance',B,C),compound_name(B,'hydrogen peroxide'))).)", "YBR127C_ilp417_feature(417,(gene(A):-exhibits_phenotype(A,'decreased oxidative stress resistance',B,C),compound_modulates_target(B,'through activation',D),participates_in_metabolism(D,'production of',formate))).)", "YLL043W_ilp491_feature(491,(gene(A):-exhibits_phenotype(A,'decreased oxidative stress resistance',B,C),compound_modulates_target(B,'through inhibition',D),participates_in_metabolism(D,'consumption of','D-arabinose'))).)", "YLR113W_ilp494_feature(494,(gene(A):-exhibits_phenotype(A,'decreased oxidative stress resistance',B,C),compound_modulates_target(B,'through activation',D),participates_in_metabolism(D,'production of',formate))).)", "YJL047C_ilp217_feature(217,(gene(A):-exhibits_phenotype(A,'decreased oxidative stress resistance',B,C),compound_modulates_target(B,'through activation',D),participates_in_metabolism(D,'consumption of',glutathione))).)", "YNR051C_ilp344_feature(344,(gene(A):-exhibits_phenotype(A,'decreased oxidative stress resistance',B,C),compound_modulates_target(B,'through activation',D),participates_in_metabolism(D,'metabolism of','glyceraldehyde 3-phosphate'))).)", "YCR066W_ilp324_feature(324,(gene(A):-exhibits_phenotype(A,'decreased oxidative stress resistance',B,C),compound_modulates_target(B,'through activation',D),participates_in_metabolism(D,'consumption of',lanosterol))).)", "YJL047C_ilp225_feature(225,(gene(A):-exhibits_phenotype(A,'decreased oxidative stress resistance',B,C),compound_modulates_target(B,'through inhibition',D),participates_in_metabolism(D,'metabolism of','Ala-Leu'))).)", "YCR034W_ilp607_feature(607,(gene(A):-exhibits_phenotype(A,'decreased oxidative stress resistance',B,C),compound_modulates_target(B,'through activation',D),participates_in_metabolism(D,'consumption of',superoxide))).)", "YLR113W_ilp66_feature(66,(gene(A):-exhibits_phenotype(A,'decreased oxidative stress resistance',B,C),compound_name(B,'hydrogen peroxide'))).)", "YBR127C_ilp412_feature(412,(gene(A):-exhibits_phenotype(A,'decreased oxidative stress resistance',B,C),compound_modulates_target(B,'through inhibition',D),participates_in_metabolism(D,'metabolism of','Ala-Leu'))).)", "YCR066W_ilp320_feature(320,(gene(A):-exhibits_phenotype(A,'decreased oxidative stress resistance',B,C),compound_modulates_target(B,'through inhibition',D),participates_in_metabolism(D,'metabolism of','L-glycine'))).)", "YJL047C_ilp46_feature(46,(gene(A):-exhibits_phenotype(A,'decreased oxidative stress resistance',B,C),compound_name(B,'hydrogen peroxide'))).)", "YJL047C_ilp223_feature(223,(gene(A):-exhibits_phenotype(A,'decreased oxidative stress resistance',B,C),compound_modulates_target(B,'through inhibition',D),participates_in_metabolism(D,'metabolism of','Ala-Gly'))).)", "YJL047C_ilp226_feature(226,(gene(A):-exhibits_phenotype(A,'decreased oxidative stress resistance',B,C),compound_modulates_target(B,'through inhibition',D),participates_in_metabolism(D,'metabolism of','L-alanine'))).)", "YJL047C_ilp216_feature(216,(gene(A):-exhibits_phenotype(A,'decreased oxidative stress resistance',B,C),compound_modulates_target(B,'through activation',D),participates_in_metabolism(D,'production of','glutathione disulfide'))).)", "YCR066W_ilp316_feature(316,(gene(A):-exhibits_phenotype(A,'decreased oxidative stress resistance',B,C),compound_modulates_target(B,'through inhibition',D),participates_in_metabolism(D,'me
YPL045W_ilp109	0.0035689412292412223	["YPL045W_ilp109_feature(109,(gene(A):-exhibits_phenotype(A,'increased heat sensitivity',B,C),condition(C,'Temperature: elevated temperature (39°C)'))).)", "YLR360W_ilp61_feature(61,(gene(A):-exhibits_phenotype(A,'increased heat sensitivity',B,C),condition(C,'Temperature: elevated temperature (39°C)'))).)", "YKL126W_ilp79_feature(79,(gene(A):-exhibits_phenotype(A,'increased heat sensitivity',B,C),condition(C,'Temperature: elevated temperature (39°C)'))).)"]
YEL050C_ilp16	-0.002549615600027263	["YBR127C_ilp45_feature(45,(gene(A):-exhibits_phenotype(A,'decreased resistance to chemicals',B,C),compound_name(B,acrolein))).)", "YDR127W_ilp31_feature(31,(gene(A):-exhibits_phenotype(A,'decreased resistance to chemicals',B,C),compound_name(B,acrolein))).)", "YEL050C_ilp16_feature(16,(gene(A):-exhibits_phenotype(A,'decreased resistance to chemicals',B,C),compound_name(B,acrolein))).)", "YHR178W_ilp30_feature(30,(gene(A):-exhibits_phenotype(A,'decreased resistance to chemicals',B,C),compound_name(B,acrolein))).)"]
YLR240W_ilp45	-0.002399369856166133	["YLR240W_ilp45_feature(45,(gene(A):-exhibits_phenotype(A,'decreased resistance to chemicals',B,C),compound_name(B,'diethyl maleate'))).)"]
YCR034W_ilp86	0.0006292248628056602	["YCR034W_ilp86_feature(86,(gene(A):-exhibits_phenotype(A,'increased resistance to chemicals',B,C),compound_name(B,propiconazole))).)", "YER145C_ilp35_feature(35,(gene(A):-exhibits_phenotype(A,'increased resistance to chemicals',B,C),compound_name(B,propiconazole))).)"]
YLR056W_ilp19	-0.00043177601229475563	["YEL050C_ilp35_feature(35,(gene(A):-exhibits_phenotype(A,'decreased resistance to chemicals',B,C),compound_name(B,'4-methylcyclohexanemethanol'))).)", "YLR056W_ilp19_feature(19,(gene(A):-exhibits_phenotype(A,'decreased resistance to chemicals',B,C),compound_name(B,'4-methylcyclohexanemethanol'))).)", "YDR127W_ilp55_feature(55,(gene(A):-exhibits_phenotype(A,'decreased resistance to chemicals',B,C),compound_name(B,'4-methylcyclohexanemethanol'))).)", "YDR028C_ilp32_feature(32,(gene(A):-exhibits_phenotype(A,'decreased resistance to chemicals',B,C),compound_name(B,'4-methylcyclohexanemethanol'))).)", "YMR216C_ilp18_feature(18,(gene(A):-exhibits_phenotype(A,'decreased resistance to chemicals',B,C),compound_name(B,'4-methylcyclohexanemethanol'))).)", "YBR127C_ilp56_feature(56,(gene(A):-exhibits_phenotype(A,'decreased resistance to chemicals',B,C),compound_name(B,'4-methylcyclohexanemethanol'))).)"]
YCR034W_ilp40	-2.16646e+11	["YCR034W_ilp40_feature(40,(gene(A):-exhibits_phenotype(A,'decreased resistance to chemicals',B,C),compound_name(B,amiodarone))).)", "YCR066W_ilp17_feature(17,(gene(A):-exhibits_phenotype(A,'decreased resistance to chemicals',B,C),compound_name(B,amiodarone))).)"]
YPL045W_ilp42	0.0	["YCR034W_ilp24_feature(24,(gene(A):-exhibits_phenotype(A,'decreased resistance to chemicals',B,C),compound_name(B,methylglyoxal))).)", "YLR056W_ilp87_feature(87,(gene(A):-exhibits_phenotype(A,'decreased resistance to chemicals',B,C),compound_name(B,methylglyoxal))).)", "YLR113W_ilp48_feature(48,(gene(A):-exhibits_phenotype(A,'decreased resistance to chemicals',B,C),compound_name(B,methylglyoxal))).)", "YKL126W_ilp21_feature(21,(gene(A):-exhibits_phenotype(A,'decreased resistance to chemicals',B,C),compound_name(B,methylglyoxal))).)", "YPL045W_ilp42_feature(42,(gene(A):-exhibits_phenotype(A,'decreased resistance to chemicals',B,C),compound_name(B,methylglyoxal))).)", "YLR240W_ilp25_feature(25,(gene(A):-exhibits_phenotype(A,'decreased resistance to chemicals',B,C),compound_name(B,methylglyoxal))).)", "YCR066W_ilp37_feature(37,(gene(A):-exhibits_phenotype(A,'decreased resistance to chemicals',B,C),compound_name(B,methylglyoxal))).)", "YDR028C_ilp39_feature(39,(gene(A):-exhibits_phenotype(A,'decreased resistance to chemicals',B,C),compound_name(B,methylglyoxal))).)", "YJL047C_ilp19_feature(19,(gene(A):-exhibits_phenotype(A,'decreased resistance to chemicals',B,C),compound_name(B,methylglyoxal))).)"]
YBR127C_ilp74	0.0	["YDR127W_ilp36_feature(36,(gene(A):-exhibits_phenotype(A,'decreased resistance to chemicals',B,C),compound_name(B,'alkylguanidinium biocide'))).)", "YBR127C_ilp74_feature(74,(gene(A):-exhibits_phenotype(A,'decreased resistance to chemicals',B,C),compound_name(B,'alkylguanidinium biocide'))).)"]
YDR028C_ilp73	0.0	["YDR028C_ilp73_feature(73,(gene(A):-exhibits_phenotype(A,'increased resistance to chemicals',B,C),compound_name(B,valinomycin))).)"]
YDR028C_ilp62	0.0	["YLR360W_ilp46_feature(46,(gene(A):-exhibits_phenotype(A,'increased resistance to chemicals',B,C),compound_name(B,miltefosine))).)", "YDR028C_ilp62_feature(62,(gene(A):-exhibits_phenotype(A,'increased resistance to chemicals',B,C),compound_name(B,miltefosine))).)", "YOL091W_ilp15_feature(15,(gene(A):-exhibits_phenotype(A,'increased resistance to chemicals',B,C),compound_name(B,miltefosine))).)"]
YBR127C_ilp62	0.0	["YHR178W_ilp13_feature(13,(gene(A):-exhibits_phenotype(A,'decreased resistance to chemicals',B,C),compound_name(B,'pentan-1-ol'))).)", "YBR127C_ilp62_feature(62,(gene(A):-exhibits_phenotype(A,'decreased resistance to chemicals',B,C),compound_name(B,'pentan-1-ol'))).)"]
YBR127C_ilp96	0.0	["YBR127C_ilp96_feature(96,(gene(A):-exhibits_phenotype(A,'decreased metal resistance',B,C),compound_name(B,'zinc sulfate'))).)", "YLR240W_ilp78_feature(78,(gene(A):-exhibits_phenotype(A,'decreased metal resistance',B,C),compound_name(B,'zinc sulfate'))).)"]
YDR028C_ilp54	0.0	["YDR028C_ilp54_feature(54,(gene(A):-exhibits_phenotype(A,'decreased resistance to chemicals',B,C),compound_name(B,'(-)-anisomycin'))).)"]
YBR127C_ilp104	0.0	["YER145C_ilp45_feature(45,(gene(A):-exhibits_phenotype(A,'decreased metal resistance',B,C),compound_name(B,'nickel dichloride'))).)", "YBR127C_ilp104_feature(104,(gene(A):-exhibits_phenotype(A,'decreased metal resistance',B,C),compound_name(B,'nickel dichloride'))).)"]
YDR028C_ilp51	0.0	["YNR051C_ilp42_feature(42,(gene(A):-exhibits_phenotype(A,'decreased resistance to chemicals',B,C),compound_name(B,dieldrin))).)", "YNR051C_ilp227_feature(227,(gene(A):-exhibits_phenotype(A,'decreased resistance to chemicals',B,C),compound_modulates_target(B,'through inhibition',D),participates_in_metabolism(D,'consumption of',glutathione))).)", "YKL190W_ilp222_feature(222,(gene(A):-exhibits_phenotype(A,'decreased resistance to chemicals',B,C),compound_modulates_target(B,'through inhibition',D),participates_in_metabolism(D,'production of','glutathione disulfide'))).)", "YDR028C_ilp51_feature(51,(gene(A):-exhibits_phenotype(A,'decreased resistance to chemicals',B,C),compound_name(B,dieldrin))).)", "YDR028C_ilp316_feature(316,(gene(A):-exhibits_phenotype(A,'decreased resistance to chemicals',B,C),compound_modulates_target(B,'through inhibition',D),participates_in_metabolism(D,'production of','glutathione disulfide'))).)", "YDR028C_ilp317_feature(317,(gene(A):-exhibits_phenotype(A,'decreased resistance to chemicals',B,C),compound_modulates_target(B,'through inhibition',D),participates_in_metabolism(D,'consumption of',glutathione))).)", "YKL190W_ilp38_feature(38,(gene(A):-exhibits_phenotype(A,'decreased resistance to chemicals',B,C),compound_name(B,dieldrin))).)", "YNR051C_ilp226_feature(226,(gene(A):-exhibits_phenotype(A,'decreased resistance to chemicals',B,C),compound_modulates_target(B,'through inhibition',D),participates_in_metabolism(D,'production of','glutathione disulfide'))).)", "YKL190W_ilp223_feature(223,(gene(A):-exhibits_phenotype(A,'decreased resistance to chemicals',B,C),compound_modulates_target(B,'through inhibition',D),participates_in_metabolism(D,'consumption of',glutathione))).)"]
YPL045W_ilp39	0.0	["YJL095W_ilp41_feature(41,(gene(A):-exhibits_phenotype(A,'decreased resistance to chemicals',B,C),compound_name(B,'sulfuric acid'))).)", "YPL045W_ilp39_feature(39,(gene(A):-exhibits_phenotype(A,'decreased resistance to chemicals',B,C),compound_name(B,'sulfuric acid'))).)", "YNR006W_ilp77_feature(77,(gene(A):-exhibits_phenotype(A,'decreased resistance to chemicals',B,C),compound_name(B,'sulfuric acid'))).)", "YLR240W_ilp35_feature(35,(gene(A):-exhibits_phenotype(A,'decreased resistance to chemicals',B,C),compound_name(B,'sulfuric acid'))).)", "YDR127W_ilp52_feature(52,(gene(A):-exhibits_phenotype(A,'decreased resistance to chemicals',B,C),compound_name(B,'sulfuric acid'))).)", "YLR113W_ilp34_feature(34,(gene(A):-exhibits_phenotype(A,'decreased resistance to chemicals',B,C),compound_name(B,'sulfuric acid'))).)", "YBR127C_ilp55_feature(55,(gene(A):-exhibits_phenotype(A,'decreased resistance to chemicals',B,C),compound_name(B,'sulfuric acid'))).)", "YMR216C_ilp33_feature(33,(gene(A):-exhibits_phenotype(A,'decreased resistance to chemicals',B,C),compound_name(B,'sulfuric acid'))).)"]
YDR028C_ilp27	0.0	["YNR051C_ilp53_feature(53,(gene(A):-exhibits_phenotype(A,'decreased resistance to chemicals',B,C),compound_name(B,toxaphene))).)", "YDR028C_ilp27_feature(27,(gene(A):-exhibits_phenotype(A,'decreased resistance to chemicals',B,C),compound_name(B,toxaphene))).)"]
YPL045W_ilp158	0.0	["YDR127W_ilp102_feature(102,(gene(A):-exhibits_phenotype(A,'decreased hyperosmotic stress resistance',B,C),compound_name(B,'sodium chloride'))).)", "YLR056W_ilp136_feature(136,(gene(A):-exhibits_phenotype(A,'decreased hyperosmotic stress resistance',B,C),compound_name(B,'sodium chloride'))).)", "YLR113W_ilp97_feature(97,(gene(A):-exhibits_phenotype(A,'decreased hyperosmotic stress resistance',B,C),compound_name(B,'sodium chloride'))).)", "YKL190W_ilp93_feature(93,(gene(A):-exhibits_phenotype(A,'decreased hyperosmotic stress resistance',B,C),compound_name(B,'sodium chloride'))).)", "YPL045W_ilp158_feature(158,(gene(A):-exhibits_phenotype(A,'decreased hyperosmotic stress resistance',B,C),compound_name(B,'sodium chloride'))).)"]
YDR389W_ilp23	0.0	["YDR389W_ilp23_feature(23,(gene(A):-exhibits_phenotype(A,'decreased resistance to chemicals',B,C),condition(C,'Treatment: 606.1μM cadmium dichloride'))).)", "YDR389W_ilp668_feature(668,(gene(A):-exhibits_phenotype(A,'decreased resistance to chemicals',B,C),compound_name(B,'cadmium(2+)'),condition(C,'Treatment: 606.1μM cadmium dichloride'))).)"]
YDR028C_ilp80	0.0	["YDR028C_ilp80_feature(80,(gene(A):-exhibits_phenotype(A,'increased resistance to chemicals',B,C),compound_name(B,'gadolinium(3+)'))).)"]
YPL045W_ilp32	0.0	["YPL045W_ilp2032_feature(2032,(gene(A):-exhibits_phenotype(A,'decreased resistance to chemicals',B,C),compound_name(B,glucose),condition(C,'Media containing 30% (w/v) glucose'))).)", "YPL045W_ilp32_feature(32,(gene(A):-exhibits_phenotype(A,'decreased resistance to chemicals',B,C),compound_name(B,glucose))).)", "YPL045W_ilp33_feature(33,(gene(A):-exhibits_phenotype(A,'decreased resistance to chemicals',B,C),condition(C,'Media containing 30% (w/v) glucose'))).)"]
YKL126W_ilp37	0.0	["YKL126W_ilp37_feature(37,(gene(A):-exhibits_phenotype(A,'decreased resistance to chemicals',B,C),compound_name(B,streptomycin))).)", "YDR127W_ilp41_feature(41,(gene(A):-exhibits_phenotype(A,'decreased resistance to chemicals',B,C),compound_name(B,streptomycin))).)"]
YKL126W_ilp36	0.0	["YKL126W_ilp36_feature(36,(gene(A):-exhibits_phenotype(A,'decreased resistance to chemicals',B,C),compound_name(B,colistin))).)"]
YPL045W_ilp28	0.0	["YLR056W_ilp25_feature(25,(gene(A):-exhibits_phenotype(A,'decreased resistance to chemicals',B,C),compound_name(B,wortmannin))).)", "YJL204C_ilp32_feature(32,(gene(A):-exhibits_phenotype(A,'decreased resistance to chemicals',B,C),compound_name(B,wortmannin))).)", "YCR066W_ilp35_feature(35,(gene(A):-exhibits_phenotype(A,'decreased resistance to chemicals',B,C),compound_name(B,wortmannin))).)", "YKL126W_ilp39_feature(39,(gene(A):-exhibits_phenotype(A,'decreased resistance to chemicals',B,C),compound_name(B,wortmannin))).)", "YPL045W_ilp28_feature(28,(gene(A):-exhibits_phenotype(A,'decreased resistance to chemicals',B,C),compound_name(B,wortmannin))).)", "YCR034W_ilp55_feature(55,(gene(A):-exhibits_phenotype(A,'decreased resistance to chemicals',B,C),compound_name(B,wortmannin))).)"]
YKL126W_ilp18	0.0	["YKL126W_ilp18_feature(18,(gene(A):-exhibits_phenotype(A,'decreased resistance to chemicals',B,C),compound_name(B,aminocandin))).)"]
YDR389W_ilp76	0.0	["YKL190W_ilp88_feature(88,(gene(A):-exhibits_phenotype(A,'decreased metal resistance',B,C),condition(C,'Treatment: 2.4mM aluminium sulfate'))).)", "YLR360W_ilp663_feature(663,(gene(A):-exhibits_phenotype(A,'decreased metal resistance',B,C),compound_name(B,'aluminium(3+)'),condition(C,'Treatment: 2.4mM aluminium sulfate'))).)", "YDR389W_ilp76_feature(76,(gene(A):-exhibits_phenotype(A,'decreased metal resistance',B,C),condition(C,'Treatment: 2.4mM aluminium sulfate'))).)", "YLR360W_ilp81_feature(81,(gene(A):-exhibits_phenotype(A,'decreased metal resistance',B,C),condition(C,'Treatment: 2.4mM aluminium sulfate'))).)", "YKL190W_ilp593_feature(593,(gene(A):-exhibits_phenotype(A,'decreased metal resistance',B,C),compound_name(B,'aluminium(3+)'),condition(C,'Treatment: 2.4mM aluminium sulfate'))).)", "YDR127W_ilp957_feature(957,(gene(A):-exhibits_phenotype(A,'decreased metal resistance',B,C),compound_name(B,'aluminium(3+)'),condition(C,'Treatment: 2.4mM aluminium sulfate'))).)", "YDR127W_ilp99_feature(99,(gene(A):-exhibits_phenotype(A,'decreased metal resistance',B,C),condition(C,'Treatment: 2.4mM aluminium sulfate'))).)", "YDR389W_ilp607_feature(607,(gene(A):-exhibits_phenotype(A,'decreased metal resistance',B,C),compound_name(B,'aluminium(3+)'),condition(C,'Treatment: 2.4mM aluminium sulfate'))).)"]
YDR389W_ilp73	0.0	["YDR127W_ilp101_feature(101,(gene(A):-exhibits_phenotype(A,'decreased metal resistance',B,C),condition(C,'Treatment: 2.6mM indium chloride'))).)", "YDR389W_ilp74_feature(74,(gene(A):-exhibits_phenotype(A,'decreased metal resistance',B,C),condition(C,'Treatment: 2.6mM indium chloride'))).)", "YDR389W_ilp73_feature(73,(gene(A):-exhibits_phenotype(A,'decreased metal resistance',B,C),compound_name(B,'indium(3+)'))).)", "YKL190W_ilp71_feature(71,(gene(A):-exhibits_phenotype(A,'decreased metal resistance',B,C),condition(C,'Treatment: 2.6mM indium chloride'))).)", "YKL190W_ilp554_feature(554,(gene(A):-exhibits_phenotype(A,'decreased metal resistance',B,C),compound_name(B,'indium(3+)'),condition(C,'Treatment: 2.6mM indium chloride'))).)", "YKL190W_ilp70_feature(70,(gene(A):-exhibits_phenotype(A,'decreased metal resistance',B,C),compound_name(B,'indium(3+)'))).)", "YDR127W_ilp836_feature(836,(gene(A):-exhibits_phenotype(A,'decreased metal resistance',B,C),compound_name(B,'indium(3+)'),condition(C,'Treatment: 2.6mM indium chloride'))).)", "YDR127W_ilp100_feature(100,(gene(A):-exhibits_phenotype(A,'decreased metal resistance',B,C),compound_name(B,'indium(3+)'))).)", "YDR389W_ilp560_feature(560,(gene(A):-exhibits_phenotype(A,'decreased metal resistance',B,C),compound_name(B,'indium(3+)'),condition(C,'Treatment: 2.6mM indium chloride'))).)"]
YDR389W_ilp66	0.0	["YLL043W_ilp712_feature(712,(gene(A):-exhibits_phenotype(A,'decreased metal resistance',B,C),compound_name(B,'lithium(1+)'),condition(C,'Treatment: 0.2M lithium chloride'))).)", "YDR389W_ilp612_feature(612,(gene(A):-exhibits_phenotype(A,'decreased metal resistance',B,C),compound_name(B,'lithium(1+)'),condition(C,'Treatment: 0.2M lithium chloride'))).)", "YLL043W_ilp81_feature(81,(gene(A):-exhibits_phenotype(A,'decreased metal resistance',B,C),condition(C,'Treatment: 0.2M lithium chloride'))).)", "YDR389W_ilp66_feature(66,(gene(A):-exhibits_phenotype(A,'decreased metal resistance',B,C),condition(C,'Treatment: 0.2M lithium chloride'))).)"]
YPL045W_ilp30	0.0	["YLL043W_ilp36_feature(36,(gene(A):-exhibits_phenotype(A,'decreased resistance to chemicals',B,C),compound_name(B,'cadmium dichloride'))).)", "YJL095W_ilp64_feature(64,(gene(A):-exhibits_phenotype(A,'decreased resistance to chemicals',B,C),compound_name(B,'cadmium dichloride'))).)", "YPL045W_ilp30_feature(30,(gene(A):-exhibits_phenotype(A,'decreased resistance to chemicals',B,C),compound_name(B,'cadmium dichloride'))).)", "YJL051W_ilp10_feature(10,(gene(A):-exhibits_phenotype(A,'decreased resistance to chemicals',B,C),compound_name(B,'cadmium dichloride'))).)"]
YDR389W_ilp47	0.0	["YDR389W_ilp47_feature(47,(gene(A):-exhibits_phenotype(A,'decreased resistance to chemicals',B,C),compound_name(B,'epothilon B analog epothilone'))).)"]
YDR389W_ilp45	0.0	["YDR389W_ilp45_feature(45,(gene(A):-exhibits_phenotype(A,'decreased resistance to chemicals',B,C),compound_name(B,'ascosteroside terpenoid'))).)", "YLL043W_ilp35_feature(35,(gene(A):-exhibits_phenotype(A,'decreased resistance to chemicals',B,C),compound_name(B,'ascosteroside terpenoid'))).)"]
YDR389W_ilp42	0.0	["YDR389W_ilp223_feature(223,(gene(A):-exhibits_phenotype(A,'decreased resistance to chemicals',B,C),compound_modulates_target(B,'through activation',D),participates_in_metabolism(D,'consumption of','D-mannose 1-phosphate'))).)", "YLL043W_ilp31_feature(31,(gene(A):-exhibits_phenotype(A,'decreased resistance to chemicals',B,C),compound_name(B,'derivative staurosporine'))).)", "YDR389W_ilp42_feature(42,(gene(A):-exhibits_phenotype(A,'decreased resistance to chemicals',B,C),compound_name(B,'derivative staurosporine'))).)", "YLL043W_ilp249_feature(249,(gene(A):-exhibits_phenotype(A,'decreased resistance to chemicals',B,C),compound_modulates_target(B,'through activation',D),participates_in_metabolism(D,'production of','GDP-alpha-D-mannose'))).)", "YDR389W_ilp224_feature(224,(gene(A):-exhibits_phenotype(A,'decreased resistance to chemicals',B,C),compound_modulates_target(B,'through activation',D),participates_in_metabolism(D,'consumption of','GTP'))).)", "YLL043W_ilp250_feature(250,(gene(A):-exhibits_phenotype(A,'decreased resistance to chemicals',B,C),compound_modulates_target(B,'through activation',D),participates_in_metabolism(D,'consumption of','D-mannose 1-phosphate'))).)", "YLL043W_ilp251_feature(251,(gene(A):-exhibits_phenotype(A,'decreased resistance to chemicals',B,C),compound_modulates_target(B,'through activation',D),participates_in_metabolism(D,'consumption of','GTP'))).)", "YDR389W_ilp222_feature(222,(gene(A):-exhibits_phenotype(A,'decreased resistance to chemicals',B,C),compound_modulates_target(B,'through activation',D),participates_in_metabolism(D,'production of','GDP-alpha-D-mannose'))).)"]
YDR389W_ilp31	0.0	["YDR389W_ilp31_feature(31,(gene(A):-exhibits_phenotype(A,'decreased resistance to chemicals',B,C),compound_name(B,'praseodymium atom'))).)"]
YDR389W_ilp26	0.0	["YDR389W_ilp26_feature(26,(gene(A):-exhibits_phenotype(A,'decreased resistance to chemicals',B,C),compound_name(B,'SDZ 90-215'))).)"]
YPL045W_ilp45	0.0	["YPL045W_ilp45_feature(45,(gene(A):-exhibits_phenotype(A,'decreased resistance to chemicals',B,C),compound_name(B,'(+)-albicanol'))).)"]
YDR389W_ilp12	0.0	["YDR389W_ilp12_feature(12,(gene(A):-exhibits_phenotype(A,'decreased resistance to chemicals',B,C),compound_name(B,'zaragozic acid A derivative'))).)"]
YBR127C_ilp58	0.0	["YBR127C_ilp58_feature(58,(gene(A):-exhibits_phenotype(A,'decreased resistance to chemicals',B,C),compound_name(B,'lead(2+)'))).)"]
YEL050C_ilp66	0.0	["YMR216C_ilp37_feature(37,(gene(A):-exhibits_phenotype(A,'increased resistance to chemicals',B,C),compound_name(B,'actinomycin D'))).)", "YEL050C_ilp66_feature(66,(gene(A):-exhibits_phenotype(A,'increased resistance to chemicals',B,C),compound_name(B,'actinomycin D'))).)", "YER145C_ilp34_feature(34,(gene(A):-exhibits_phenotype(A,'increased resistance to chemicals',B,C),compound_name(B,'actinomycin D'))).)"]
YPL045W_ilp46	0.0	["YDR127W_ilp44_feature(44,(gene(A):-exhibits_phenotype(A,'decreased resistance to chemicals',B,C),compound_name(B,'propan-1-ol'))).)", "YJL095W_ilp49_feature(49,(gene(A):-exhibits_phenotype(A,'decreased resistance to chemicals',B,C),compound_name(B,'propan-1-ol'))).)", "YBR127C_ilp52_feature(52,(gene(A):-exhibits_phenotype(A,'decreased resistance to chemicals',B,C),compound_name(B,'propan-1-ol'))).)", "YLL043W_ilp45_feature(45,(gene(A):-exhibits_phenotype(A,'decreased resistance to chemicals',B,C),compound_name(B,'propan-1-ol'))).)", "YPL045W_ilp46_feature(46,(gene(A):-exhibits_phenotype(A,'decreased resistance to chemicals',B,C),compound_name(B,'propan-1-ol'))).)"]
YCR066W_ilp32	0.0	["YCR066W_ilp32_feature(32,(gene(A):-exhibits_phenotype(A,'decreased resistance to chemicals',B,C),compound_name(B,psoralen))).)"]
YPL045W_ilp59	0.0	["YDR127W_ilp60_feature(60,(gene(A):-exhibits_phenotype(A,'decreased resistance to chemicals',B,C),compound_name(B,'zinc dichloride'))).)", "YHR178W_ilp29_feature(29,(gene(A):-exhibits_phenotype(A,'decreased resistance to chemicals',B,C),compound_name(B,'zinc dichloride'))).)", "YNR006W_ilp34_feature(34,(gene(A):-exhibits_phenotype(A,'decreased resistance to chemicals',B,C),compound_name(B,'zinc dichloride'))).)", "YJL204C_ilp40_feature(40,(gene(A):-exhibits_phenotype(A,'decreased resistance to chemicals',B,C),compound_name(B,'zinc dichloride'))).)", "YBR127C_ilp49_feature(49,(gene(A):-exhibits_phenotype(A,'decreased resistance to chemicals',B,C),compound_name(B,'zinc dichloride'))).)", "YDR028C_ilp30_feature(30,(gene(A):-exhibits_phenotype(A,'decreased resistance to chemicals',B,C),compound_name(B,'zinc dichloride'))).)", "YPL045W_ilp59_feature(59,(gene(A):-exhibits_phenotype(A,'decreased resistance to chemicals',B,C),compound_name(B,'zinc dichloride'))).)"]
YPL045W_ilp61	0.0	["YLR240W_ilp21_feature(21,(gene(A):-exhibits_phenotype(A,'decreased resistance to chemicals',B,C),compound_name(B,hydroxyurea))).)", "YBR127C_ilp41_feature(41,(gene(A):-exhibits_phenotype(A,'decreased resistance to chemicals',B,C),compound_name(B,hydroxyurea))).)", "YNR006W_ilp19_feature(19,(gene(A):-exhibits_phenotype(A,'decreased resistance to chemicals',B,C),compound_name(B,hydroxyurea))).)", "YNR051C_ilp35_feature(35,(gene(A):-exhibits_phenotype(A,'decreased resistance to chemicals',B,C),compound_name(B,hydroxyurea))).)", "YEL050C_ilp36_feature(36,(gene(A):-exhibits_phenotype(A,'decreased resistance to chemicals',B,C),compound_name(B,hydroxyurea))).)", "YPL045W_ilp61_feature(61,(gene(A):-exhibits_phenotype(A,'decreased resistance to chemicals',B,C),compound_name(B,hydroxyurea))).)", "YKL126W_ilp30_feature(30,(gene(A):-exhibits_phenotype(A,'decreased resistance to chemicals',B,C),compound_name(B,hydroxyurea))).)", "YCR066W_ilp30_feature(30,(gene(A):-exhibits_phenotype(A,'decreased resistance to chemicals',B,C),compound_name(B,hydroxyurea))).)", "YDR028C_ilp33_feature(33,(gene(A):-exhibits_phenotype(A,'decreased resistance to chemicals',B,C),compound_name(B,hydroxyurea))).)", "YJL047C_ilp24_feature(24,(gene(A):-exhibits_phenotype(A,'decreased resistance to chemicals',B,C),compound_name(B,hydroxyurea))).)", "YJL051W_ilp8_feature(8,(gene(A):-exhibits_phenotype(A,'decreased resistance to chemicals',B,C),compound_name(B,hydroxyurea))).)", "YDR127W_ilp21_feature(21,(gene(A):-exhibits_phenotype(A,'decreased resistance to chemicals',B,C),compound_name(B,hydroxyurea))).)", "YLR056W_ilp35_feature(35,(gene(A):-exhibits_phenotype(A,'decreased resistance to chemicals',B,C),compound_name(B,hydroxyurea))).)"]
YCR066W_ilp52	0.0	["YCR066W_ilp395_feature(395,(gene(A):-exhibits_phenotype(A,'increased resistance to chemicals',B,C),compound_name(B,'cadmium(2+)'),condition(C,'Treatment: 202.03μM cadmium dichloride'))).)", "YCR066W_ilp52_feature(52,(gene(A):-exhibits_phenotype(A,'increased resistance to chemicals',B,C),condition(C,'Treatment: 202.03μM cadmium dichloride'))).)"]
YCR066W_ilp51	0.0	["YCR066W_ilp51_feature(51,(gene(A):-exhibits_phenotype(A,'increased resistance to chemicals',B,C),compound_name(B,'cadmium(2+)'))).)", "YEL050C_ilp62_feature(62,(gene(A):-exhibits_phenotype(A,'increased resistance to chemicals',B,C),compound_name(B,'cadmium(2+)'))).)", "YKL126W_ilp66_feature(66,(gene(A):-exhibits_phenotype(A,'increased resistance to chemicals',B,C),compound_name(B,'cadmium(2+)'))).)", "YJL047C_ilp29_feature(29,(gene(A):-exhibits_phenotype(A,'increased resistance to chemicals',B,C),compound_name(B,'cadmium(2+)'))).)"]
YPL045W_ilp62	0.0	["YPL045W_ilp62_feature(62,(gene(A):-exhibits_phenotype(A,'decreased resistance to chemicals',B,C),compound_name(B,'ciclopirox olamine'))).)", "YKL190W_ilp35_feature(35,(gene(A):-exhibits_phenotype(A,'decreased resistance to chemicals',B,C),compound_name(B,'ciclopirox olamine'))).)"]
YCR066W_ilp39	0.0	["YJL047C_ilp15_feature(15,(gene(A):-exhibits_phenotype(A,'decreased resistance to chemicals',B,C),compound_name(B,'2-dimethylaminoethyl chloride'))).)", "YCR066W_ilp39_feature(39,(gene(A):-exhibits_phenotype(A,'decreased resistance to chemicals',B,C),compound_name(B,'2-dimethylaminoethyl chloride'))).)"]
YCR066W_ilp29	0.0	["YKL126W_ilp35_feature(35,(gene(A):-exhibits_phenotype(A,'decreased resistance to chemicals',B,C),compound_name(B,carboplatin))).)", "YCR066W_ilp29_feature(29,(gene(A):-exhibits_phenotype(A,'decreased resistance to chemicals',B,C),compound_name(B,carboplatin))).)"]
YBR127C_ilp21	0.0	["YLL043W_ilp43_feature(43,(gene(A):-exhibits_phenotype(A,'decreased resistance to chemicals',B,C),compound_name(B,'sulfometuron methyl'))).)", "YKL126W_ilp49_feature(49,(gene(A):-exhibits_phenotype(A,'decreased resistance to chemicals',B,C),compound_name(B,'sulfometuron methyl'))).)", "YBR127C_ilp21_feature(21,(gene(A):-exhibits_phenotype(A,'decreased resistance to chemicals',B,C),compound_name(B,'sulfometuron methyl'))).)"]
YCR066W_ilp24	0.0	["YCR066W_ilp24_feature(24,(gene(A):-exhibits_phenotype(A,'decreased resistance to chemicals',B,C),compound_name(B,paromomycin))).)"]
YCR066W_ilp23	0.0	["YCR066W_ilp23_feature(23,(gene(A):-exhibits_phenotype(A,'decreased resistance to chemicals',B,C),compound_name(B,angelicin))).)"]
YCR066W_ilp22	0.0	["YCR066W_ilp22_feature(22,(gene(A):-exhibits_phenotype(A,'decreased resistance to chemicals',B,C),compound_name(B,cisplatin))).)"]
YCR066W_ilp21	0.0	["YCR066W_ilp21_feature(21,(gene(A):-exhibits_phenotype(A,'decreased resistance to chemicals',B,C),compound_name(B,oxaliplatin))).)"]
YCR066W_ilp19	0.0	["YJL047C_ilp21_feature(21,(gene(A):-exhibits_phenotype(A,'decreased resistance to chemicals',B,C),compound_name(B,mechlorethamine))).)", "YCR066W_ilp19_feature(19,(gene(A):-exhibits_phenotype(A,'decreased resistance to chemicals',B,C),compound_name(B,mechlorethamine))).)"]
YCR066W_ilp18	0.0	["YCR066W_ilp18_feature(18,(gene(A):-exhibits_phenotype(A,'decreased resistance to chemicals',B,C),compound_name(B,'aflatoxin B1'))).)"]
YPL045W_ilp58	0.0	["YPL045W_ilp58_feature(58,(gene(A):-exhibits_phenotype(A,'decreased resistance to chemicals',B,C),compound_name(B,'5-chloro-7-iodoquinolin-8-ol'))).)", "YDR028C_ilp47_feature(47,(gene(A):-exhibits_phenotype(A,'decreased resistance to chemicals',B,C),compound_name(B,'5-chloro-7-iodoquinolin-8-ol'))).)", "YNR051C_ilp27_feature(27,(gene(A):-exhibits_phenotype(A,'decreased resistance to chemicals',B,C),compound_name(B,'5-chloro-7-iodoquinolin-8-ol'))).)"]
YEL050C_ilp18	0.0	["YEL050C_ilp18_feature(18,(gene(A):-exhibits_phenotype(A,'decreased resistance to chemicals',B,C),compound_name(B,epoxiconazole))).)", "YKL190W_ilp40_feature(40,(gene(A):-exhibits_phenotype(A,'decreased resistance to chemicals',B,C),compound_name(B,epoxiconazole))).)"]
YEL050C_ilp24	0.0	["YEL050C_ilp24_feature(24,(gene(A):-exhibits_phenotype(A,'decreased resistance to chemicals',B,C),compound_name(B,pentachlorophenol))).)", "YDR127W_ilp28_feature(28,(gene(A):-exhibits_phenotype(A,'decreased resistance to chemicals',B,C),compound_name(B,pentachlorophenol))).)"]
YEL050C_ilp25	0.0	["YEL050C_ilp25_feature(25,(gene(A):-exhibits_phenotype(A,'decreased resistance to chemicals',B,C),compound_name(B,penconazole))).)", "YKL190W_ilp32_feature(32,(gene(A):-exhibits_phenotype(A,'decreased resistance to chemicals',B,C),compound_name(B,penconazole))).)"]
YEL050C_ilp26	0.0	["YKL190W_ilp49_feature(49,(gene(A):-exhibits_phenotype(A,'decreased resistance to chemicals',B,C),compound_name(B,flusilazole))).)", "YEL050C_ilp26_feature(26,(gene(A):-exhibits_phenotype(A,'decreased resistance to chemicals',B,C),compound_name(B,flusilazole))).)"]
YPL045W_ilp57	0.0	["YLR113W_ilp29_feature(29,(gene(A):-exhibits_phenotype(A,'decreased resistance to chemicals',B,C),compound_name(B,'1,4-dithiothreitol'))).)", "YLR240W_ilp37_feature(37,(gene(A):-exhibits_phenotype(A,'decreased resistance to chemicals',B,C),compound_name(B,'1,4-dithiothreitol'))).)", "YJL095W_ilp73_feature(73,(gene(A):-exhibits_phenotype(A,'decreased resistance to chemicals',B,C),compound_name(B,'1,4-dithiothreitol'))).)", "YPL045W_ilp57_feature(57,(gene(A):-exhibits_phenotype(A,'decreased resistance to chemicals',B,C),compound_name(B,'1,4-dithiothreitol'))).)", "YKL190W_ilp34_feature(34,(gene(A):-exhibits_phenotype(A,'decreased resistance to chemicals',B,C),compound_name(B,'1,4-dithiothreitol'))).)", "YNR006W_ilp59_feature(59,(gene(A):-exhibits_phenotype(A,'decreased resistance to chemicals',B,C),compound_name(B,'1,4-dithiothreitol'))).)", "YJL204C_ilp62_feature(62,(gene(A):-exhibits_phenotype(A,'decreased resistance to chemicals',B,C),compound_name(B,'1,4-dithiothreitol'))).)", "YBR127C_ilp60_feature(60,(gene(A):-exhibits_phenotype(A,'decreased resistance to chemicals',B,C),compound_name(B,'1,4-dithiothreitol'))).)"]
YPL045W_ilp56	0.0	["YLR360W_ilp35_feature(35,(gene(A):-exhibits_phenotype(A,'decreased resistance to chemicals',B,C),compound_name(B,caffeine))).)", "YDR028C_ilp10_feature(10,(gene(A):-exhibits_phenotype(A,'decreased resistance to chemicals',B,C),compound_name(B,caffeine))).)", "YLR113W_ilp31_feature(31,(gene(A):-exhibits_phenotype(A,'decreased resistance to chemicals',B,C),compound_name(B,caffeine))).)", "YBR127C_ilp71_feature(71,(gene(A):-exhibits_phenotype(A,'decreased resistance to chemicals',B,C),compound_name(B,caffeine))).)", "YNR051C_ilp32_feature(32,(gene(A):-exhibits_phenotype(A,'decreased resistance to chemicals',B,C),compound_name(B,caffeine))).)", "YPL045W_ilp56_feature(56,(gene(A):-exhibits_phenotype(A,'decreased resistance to chemicals',B,C),compound_name(B,caffeine))).)", "YKL126W_ilp33_feature(33,(gene(A):-exhibits_phenotype(A,'decreased resistance to chemicals',B,C),compound_name(B,caffeine))).)", "YLL043W_ilp49_feature(49,(gene(A):-exhibits_phenotype(A,'decreased resistance to chemicals',B,C),compound_name(B,caffeine))).)", "YJL204C_ilp53_feature(53,(gene(A):-exhibits_phenotype(A,'decreased resistance to chemicals',B,C),compound_name(B,caffeine))).)", "YLR056W_ilp60_feature(60,(gene(A):-exhibits_phenotype(A,'decreased resistance to chemicals',B,C),compound_name(B,caffeine))).)", "YJL047C_ilp16_feature(16,(gene(A):-exhibits_phenotype(A,'decreased resistance to chemicals',B,C),compound_name(B,caffeine))).)", "YHR178W_ilp18_feature(18,(gene(A):-exhibits_phenotype(A,'decreased resistance to chemicals',B,C),compound_name(B,caffeine))).)", "YKL190W_ilp29_feature(29,(gene(A):-exhibits_phenotype(A,'decreased resistance to chemicals',B,C),compound_name(B,caffeine))).)", "YJL095W_ilp22_feature(22,(gene(A):-exhibits_phenotype(A,'decreased resistance to chemicals',B,C),compound_name(B,caffeine))).)", "YNR006W_ilp56_feature(56,(gene(A):-exhibits_phenotype(A,'decreased resistance to chemicals',B,C),compound_name(B,caffeine))).)"]
YEL050C_ilp40	0.0	["YEL050C_ilp40_feature(40,(gene(A):-exhibits_phenotype(A,'decreased resistance to chemicals',B,C),compound_name(B,'benzethonium chloride'))).)"]
YEL050C_ilp54	0.0	["YMR216C_ilp44_feature(44,(gene(A):-exhibits_phenotype(A,'increased resistance to chemicals',B,C),compound_name(B,'Calcofluor White'))).)", "YEL050C_ilp54_feature(54,(gene(A):-exhibits_phenotype(A,'increased resistance to chemicals',B,C),compound_name(B,'Calcofluor White'))).)"]
YEL050C_ilp59	0.0	["YEL050C_ilp59_feature(59,(gene(A):-exhibits_phenotype(A,'increased resistance to chemicals',B,C),compound_name(B,'cobalt dichloride'))).)"]
YPL045W_ilp55	0.0	["YPL045W_ilp55_feature(55,(gene(A):-exhibits_phenotype(A,'decreased resistance to chemicals',B,C),compound_name(B,'gentamycin C1'))).)", "YLR240W_ilp51_feature(51,(gene(A):-exhibits_phenotype(A,'decreased resistance to chemicals',B,C),compound_name(B,'gentamycin C1'))).)"]
YEL050C_ilp63	0.0	["YEL050C_ilp63_feature(63,(gene(A):-exhibits_phenotype(A,'increased resistance to chemicals',B,C),condition(C,'Treatment: 67.34μM cadmium dichloride'))).)", "YEL050C_ilp528_feature(528,(gene(A):-exhibits_phenotype(A,'increased resistance to chemicals',B,C),compound_name(B,'cadmium(2+)'),condition(C,'Treatment: 67.34μM cadmium dichloride'))).)"]
YPL045W_ilp27	0.0	["YLR056W_ilp70_feature(70,(gene(A):-exhibits_phenotype(A,'decreased resistance to chemicals',B,C),compound_name(B,'Polygodial'))).)", "YPL045W_ilp27_feature(27,(gene(A):-exhibits_phenotype(A,'decreased resistance to chemicals',B,C),compound_name(B,'Polygodial'))).)"]
YEL050C_ilp67	0.0	["YEL050C_ilp67_feature(67,(gene(A):-exhibits_phenotype(A,'increased resistance to chemicals',B,C),compound_name(B,melphalan))).)"]
YPL045W_ilp54	0.0	["YLR240W_ilp41_feature(41,(gene(A):-exhibits_phenotype(A,'decreased resistance to chemicals',B,C),compound_name(B,'sodium fluoride'))).)", "YPL045W_ilp54_feature(54,(gene(A):-exhibits_phenotype(A,'decreased resistance to chemicals',B,C),compound_name(B,'sodium fluoride'))).)", "YNR006W_ilp31_feature(31,(gene(A):-exhibits_phenotype(A,'decreased resistance to chemicals',B,C),compound_name(B,'sodium fluoride'))).)", "YBR127C_ilp23_feature(23,(gene(A):-exhibits_phenotype(A,'decreased resistance to chemicals',B,C),compound_name(B,'sodium fluoride'))).)", "YMR216C_ilp12_feature(12,(gene(A):-exhibits_phenotype(A,'decreased resistance to chemicals',B,C),compound_name(B,'sodium fluoride'))).)"]
YPL045W_ilp47	0.0	["YPL045W_ilp47_feature(47,(gene(A):-exhibits_phenotype(A,'decreased resistance to chemicals',B,C),compound_name(B,'N-nitroso-N-methyl-4-aminobutyric acid'))).)", "YNR006W_ilp27_feature(27,(gene(A):-exhibits_phenotype(A,'decreased resistance to chemicals',B,C),compound_name(B,'N-nitroso-N-methyl-4-aminobutyric acid'))).)"]
YBR127C_ilp7	0.0	["YDR028C_ilp55_feature(55,(gene(A):-exhibits_phenotype(A,'decreased resistance to chemicals',B,C),compound_name(B,'butan-1-ol'))).)", "YNR051C_ilp61_feature(61,(gene(A):-exhibits_phenotype(A,'decreased resistance to chemicals',B,C),compound_name(B,'butan-1-ol'))).)", "YBR127C_ilp7_feature(7,(gene(A):-exhibits_phenotype(A,'decreased resistance to chemicals',B,C),compound_name(B,'butan-1-ol'))).)", "YLR240W_ilp47_feature(47,(gene(A):-exhibits_phenotype(A,'decreased resistance to chemicals',B,C),compound_name(B,'butan-1-ol'))).)"]
YKL126W_ilp38	0.0	["YKL126W_ilp38_feature(38,(gene(A):-exhibits_phenotype(A,'decreased resistance to chemicals',B,C),compound_name(B,'pomecin A'))).)"]
YKL126W_ilp98	0.0	["YKL126W_ilp98_feature(98,(gene(A):-exhibits_phenotype(A,'increased metal resistance',B,C),compound_name(B,'lithium(1+)'))).)", "YMR216C_ilp74_feature(74,(gene(A):-exhibits_phenotype(A,'increased metal resistance',B,C),compound_name(B,'lithium(1+)'))).)"]
YKL126W_ilp62	0.0	["YJL051W_ilp28_feature(28,(gene(A):-exhibits_phenotype(A,'increased resistance to chemicals',B,C),compound_name(B,'hydrogen chloride'))).)", "YJL051W_ilp29_feature(29,(gene(A):-exhibits_phenotype(A,'increased resistance to chemicals',B,C),condition(C,'Treated with 0.28% (w/v), pH 2.4 hydrogen chloride'))).)", "YKL126W_ilp849_feature(849,(gene(A):-exhibits_phenotype(A,'increased resistance to chemicals',B,C),compound_name(B,'hydrogen chloride'),condition(C,'Treated with 0.28% (w/v), pH 2.4 hydrogen chloride'))).)", "YKL126W_ilp63_feature(63,(gene(A):-exhibits_phenotype(A,'increased resistance to chemicals',B,C),condition(C,'Treated with 0.28% (w/v), pH 2.4 hydrogen chloride'))).)", "YKL126W_ilp62_feature(62,(gene(A):-exhibits_phenotype(A,'increased resistance to chemicals',B,C),compound_name(B,'hydrogen chloride'))).)", "YJL051W_ilp160_feature(160,(gene(A):-exhibits_phenotype(A,'increased resistance to chemicals',B,C),compound_name(B,'hydrogen chloride'),condition(C,'Treated with 0.28% (w/v), pH 2.4 hydrogen chloride'))).)"]
YHR178W_ilp328	0.0	["YHR178W_ilp328_feature(328,(gene(A):-exhibits_phenotype(A,'decreased resistance to chemicals',B,C),compound_name(B,'sodium dodecyl sulfate'),condition(C,'Media: YPD'))).)"]
YMR216C_ilp50	0.0	["YMR216C_ilp222_feature(222,(gene(A):-exhibits_phenotype(A,'increased resistance to chemicals',B,C),compound_modulates_target(B,'through inhibition',D),participates_in_metabolism(D,'metabolism of','UDP-D-glucose'))).)", "YMR216C_ilp50_feature(50,(gene(A):-exhibits_phenotype(A,'increased resistance to chemicals',B,C),compound_name(B,tetramethylammonium))).)", "YMR216C_ilp223_feature(223,(gene(A):-exhibits_phenotype(A,'increased resistance to chemicals',B,C),compound_modulates_target(B,'through inhibition',D),participates_in_metabolism(D,'metabolism of','alpha-D-Glucose'))).)", "YMR216C_ilp224_feature(224,(gene(A):-exhibits_phenotype(A,'increased resistance to chemicals',B,C),compound_modulates_target(B,'through inhibition',D),participates_in_metabolism(D,'metabolism of','UDP-D-galactose'))).)", "YMR216C_ilp221_feature(221,(gene(A):-exhibits_phenotype(A,'increased resistance to chemicals',B,C),compound_modulates_target(B,'through inhibition',D),participates_in_metabolism(D,'metabolism of','beta-D-Glucose'))).)"]
YMR216C_ilp48	0.0	["YMR216C_ilp48_feature(48,(gene(A):-exhibits_phenotype(A,'increased resistance to chemicals',B,C),compound_name(B,cisplatin))).)"]
YMR216C_ilp46	0.0	["YMR216C_ilp46_feature(46,(gene(A):-exhibits_phenotype(A,'increased resistance to chemicals',B,C),compound_name(B,spermine))).)"]
YMR216C_ilp24	0.0	["YMR216C_ilp24_feature(24,(gene(A):-exhibits_phenotype(A,'decreased resistance to chemicals',B,C),compound_name(B,'lithium hexafluorophosphate'))).)"]
YMR216C_ilp14	0.0	["YMR216C_ilp14_feature(14,(gene(A):-exhibits_phenotype(A,'decreased resistance to chemicals',B,C),compound_name(B,'5-(tetradecyloxy)-2-furoic acid'))).)"]
YMR216C_ilp5	0.0	["YMR216C_ilp5_feature(5,(gene(A):-exhibits_phenotype(A,'increased hyperosmotic stress resistance',B,C))).)", "YMR216C_ilp78_feature(78,(gene(A):-exhibits_phenotype(A,'increased hyperosmotic stress resistance',B,C),compound_name(B,'sodium chloride'))).)"]
YLR113W_ilp267	0.0	["YLR113W_ilp267_feature(267,(gene(A):-exhibits_phenotype(A,'decreased resistance to chemicals',B,C),compound_modulates_target(B,'through inhibition',D),participates_in_metabolism(D,'production of',orotate))).)", "YLR113W_ilp269_feature(269,(gene(A):-exhibits_phenotype(A,'decreased resistance to chemicals',B,C),compound_modulates_target(B,'through inhibition',D),participates_in_metabolism(D,'consumption of',fumarate))).)", "YLR113W_ilp270_feature(270,(gene(A):-exhibits_phenotype(A,'decreased resistance to chemicals',B,C),compound_modulates_target(B,'through inhibition',D),participates_in_metabolism(D,'consumption of','(S)-dihydroorotate'))).)", "YLR113W_ilp268_feature(268,(gene(A):-exhibits_phenotype(A,'decreased resistance to chemicals',B,C),compound_modulates_target(B,'through inhibition',D),participates_in_metabolism(D,'production of',succinate))).)"]
YLR113W_ilp96	0.0	["YLR113W_ilp96_feature(96,(gene(A):-exhibits_phenotype(A,'decreased hyperosmotic stress resistance',B,C),compound_name(B,glucitol))).)"]
YLR113W_ilp39	0.0	["YLR113W_ilp39_feature(39,(gene(A):-exhibits_phenotype(A,'decreased resistance to chemicals',B,C),compound_name(B,'soraphen A'))).)"]
YLL043W_ilp283	0.0	["YLL043W_ilp283_feature(283,(gene(A):-exhibits_phenotype(A,'increased resistance to chemicals',B,C),compound_modulates_target(B,'through inhibition',D),participates_in_metabolism(D,'production of',orotate))).)", "YLL043W_ilp286_feature(286,(gene(A):-exhibits_phenotype(A,'increased resistance to chemicals',B,C),compound_modulates_target(B,'through inhibition',D),participates_in_metabolism(D,'consumption of','(S)-dihydroorotate'))).)", "YLL043W_ilp284_feature(284,(gene(A):-exhibits_phenotype(A,'increased resistance to chemicals',B,C),compound_modulates_target(B,'through inhibition',D),participates_in_metabolism(D,'production of',succinate))).)", "YJL047C_ilp161_feature(161,(gene(A):-exhibits_phenotype(A,'increased resistance to chemicals',B,C),compound_modulates_target(B,'through inhibition',D),participates_in_metabolism(D,'consumption of','(S)-dihydroorotate'))).)", "YJL047C_ilp160_feature(160,(gene(A):-exhibits_phenotype(A,'increased resistance to chemicals',B,C),compound_modulates_target(B,'through inhibition',D),participates_in_metabolism(D,'consumption of',fumarate))).)", "YJL047C_ilp159_feature(159,(gene(A):-exhibits_phenotype(A,'increased resistance to chemicals',B,C),compound_modulates_target(B,'through inhibition',D),participates_in_metabolism(D,'production of',succinate))).)", "YJL047C_ilp158_feature(158,(gene(A):-exhibits_phenotype(A,'increased resistance to chemicals',B,C),compound_modulates_target(B,'through inhibition',D),participates_in_metabolism(D,'production of',orotate))).)", "YLL043W_ilp285_feature(285,(gene(A):-exhibits_phenotype(A,'increased resistance to chemicals',B,C),compound_modulates_target(B,'through inhibition',D),participates_in_metabolism(D,'consumption of',fumarate))).)"]
YLL043W_ilp88	0.0	["YLL043W_ilp88_feature(88,(gene(A):-exhibits_phenotype(A,'decreased metal resistance',B,C),compound_name(B,'methylmercury chloride'))).)"]
YLL043W_ilp63	0.0	["YLL043W_ilp63_feature(63,(gene(A):-exhibits_phenotype(A,'increased resistance to chemicals',B,C),compound_name(B,'arsenite(3-)'))).)"]
YPL045W_ilp8	0.0	["YPL045W_ilp8_feature(8,(gene(A):-exhibits_phenotype(A,'normal resistance to chemicals',B,C))).)", "YKL126W_ilp7_feature(7,(gene(A):-exhibits_phenotype(A,'normal resistance to chemicals',B,C))).)", "YDR028C_ilp5_feature(5,(gene(A):-exhibits_phenotype(A,'normal resistance to chemicals',B,C))).)", "YHR178W_ilp3_feature(3,(gene(A):-exhibits_phenotype(A,'normal resistance to chemicals',B,C))).)", "YJL095W_ilp5_feature(5,(gene(A):-exhibits_phenotype(A,'normal resistance to chemicals',B,C))).)"]
YLL043W_ilp51	0.0	["YLL043W_ilp51_feature(51,(gene(A):-exhibits_phenotype(A,'decreased resistance to chemicals',B,C),compound_name(B,'aclacinomycin A'))).)"]
YLL043W_ilp32	0.0	["YLL043W_ilp32_feature(32,(gene(A):-exhibits_phenotype(A,'decreased resistance to chemicals',B,C),compound_name(B,'trapoxin A'))).)"]
YMR216C_ilp55	0.0	["YMR216C_ilp55_feature(55,(gene(A):-exhibits_phenotype(A,'increased resistance to chemicals',B,C),compound_name(B,'hygromycin B'))).)"]
YMR216C_ilp56	0.0	["YMR216C_ilp56_feature(56,(gene(A):-exhibits_phenotype(A,'increased resistance to chemicals',B,C),compound_name(B,'bleomycin A5'))).)"]
YLR240W_ilp22	0.0	["YLR240W_ilp22_feature(22,(gene(A):-exhibits_phenotype(A,'decreased resistance to chemicals',B,C),compound_name(B,'sorbic acid'))).)"]
YLR360W_ilp58	0.0	["YLR360W_ilp58_feature(58,(gene(A):-exhibits_phenotype(A,'increased resistance to chemicals',B,C),compound_name(B,'nickel(2+)'))).)"]
YJL047C_ilp41	0.0	["YJL047C_ilp41_feature(41,(gene(A):-exhibits_phenotype(A,'increased resistance to chemicals',B,C),compound_name(B,tunicamycin))).)"]
YJL047C_ilp26	0.0	["YJL047C_ilp26_feature(26,(gene(A):-exhibits_phenotype(A,'decreased resistance to chemicals',B,C),compound_name(B,chlorpropham))).)"]
YJL047C_ilp13	0.0	["YJL047C_ilp13_feature(13,(gene(A):-exhibits_phenotype(A,'decreased resistance to chemicals',B,C),compound_name(B,azaserine))).)"]
YDR127W_ilp64	0.0	["YDR127W_ilp64_feature(64,(gene(A):-exhibits_phenotype(A,'decreased resistance to chemicals',B,C),compound_name(B,eugenol))).)"]
YDR127W_ilp3	0.0	["YDR127W_ilp3_feature(3,(gene(A):-exhibits_phenotype(A,'increased osmotic stress resistance',B,C))).)", "YDR127W_ilp136_feature(136,(gene(A):-exhibits_phenotype(A,'increased osmotic stress resistance',B,C),compound_name(B,'sodium chloride'))).)"]
YPL045W_ilp5	0.0	["YJL047C_ilp3_feature(3,(gene(A):-exhibits_phenotype(A,'decreased oxidative stress resistance',B,C))).)", "YCR034W_ilp6_feature(6,(gene(A):-exhibits_phenotype(A,'decreased oxidative stress resistance',B,C))).)", "YJL204C_ilp4_feature(4,(gene(A):-exhibits_phenotype(A,'decreased oxidative stress resistance',B,C))).)", "YNR006W_ilp4_feature(4,(gene(A):-exhibits_phenotype(A,'decreased oxidative stress resistance',B,C))).)", "YLR056W_ilp5_feature(5,(gene(A):-exhibits_phenotype(A,'decreased oxidative stress resistance',B,C))).)", "YCR066W_ilp4_feature(4,(gene(A):-exhibits_phenotype(A,'decreased oxidative stress resistance',B,C))).)", "YBR127C_ilp4_feature(4,(gene(A):-exhibits_phenotype(A,'decreased oxidative stress resistance',B,C))).)", "YDR389W_ilp5_feature(5,(gene(A):-exhibits_phenotype(A,'decreased oxidative stress resistance',B,C))).)", "YKL190W_ilp5_feature(5,(gene(A):-exhibits_phenotype(A,'decreased oxidative stress resistance',B,C))).)", "YHR178W_ilp5_feature(5,(gene(A):-exhibits_phenotype(A,'decreased oxidative stress resistance',B,C))).)", "YLR360W_ilp6_feature(6,(gene(A):-exhibits_phenotype(A,'decreased oxidative stress resistance',B,C))).)", "YNR051C_ilp3_feature(3,(gene(A):-exhibits_phenotype(A,'decreased oxidative stress resistance',B,C))).)", "YLR113W_ilp6_feature(6,(gene(A):-exhibits_phenotype(A,'decreased oxidative stress resistance',B,C))).)", "YLL043W_ilp5_feature(5,(gene(A):-exhibits_phenotype(A,'decreased oxidative stress resistance',B,C))).)", "YDR028C_ilp9_feature(9,(gene(A):-exhibits_phenotype(A,'decreased oxidative stress resistance',B,C))).)", "YJL095W_ilp7_feature(7,(gene(A):-exhibits_phenotype(A,'decreased oxidative stress resistance',B,C))).)", "YPL045W_ilp5_feature(5,(gene(A):-exhibits_phenotype(A,'decreased oxidative stress resistance',B,C))).)"]
YLR360W_ilp41	0.0	["YLR360W_ilp41_feature(41,(gene(A):-exhibits_phenotype(A,'decreased resistance to chemicals',B,C),compound_name(B,amitriptyline))).)"]
YLR240W_ilp82	0.0	["YLR240W_ilp83_feature(83,(gene(A):-exhibits_phenotype(A,'decreased acid pH resistance',B,C),condition(C,'Media: pH 4.5'))).)", "YLR240W_ilp82_feature(82,(gene(A):-exhibits_phenotype(A,'decreased acid pH resistance',B,C),compound_name(B,'hydrogen chloride'))).)", "YLR240W_ilp1162_feature(1162,(gene(A):-exhibits_phenotype(A,'decreased acid pH resistance',B,C),compound_name(B,'hydrogen chloride'),condition(C,'Media: pH 4.5'))).)"]
YPL045W_ilp7	0.0	["YLR240W_ilp5_feature(5,(gene(A):-exhibits_phenotype(A,'decreased alkaline pH resistance',B,C))).)", "YPL045W_ilp7_feature(7,(gene(A):-exhibits_phenotype(A,'decreased alkaline pH resistance',B,C))).)", "YBR127C_ilp2_feature(2,(gene(A):-exhibits_phenotype(A,'decreased alkaline pH resistance',B,C))).)", "YDR127W_ilp7_feature(7,(gene(A):-exhibits_phenotype(A,'decreased alkaline pH resistance',B,C))).)", "YKL190W_ilp6_feature(6,(gene(A):-exhibits_phenotype(A,'decreased alkaline pH resistance',B,C))).)", "YDR028C_ilp3_feature(3,(gene(A):-exhibits_phenotype(A,'decreased alkaline pH resistance',B,C))).)", "YJL204C_ilp8_feature(8,(gene(A):-exhibits_phenotype(A,'decreased alkaline pH resistance',B,C))).)", "YCR034W_ilp3_feature(3,(gene(A):-exhibits_phenotype(A,'decreased alkaline pH resistance',B,C))).)", "YJL095W_ilp8_feature(8,(gene(A):-exhibits_phenotype(A,'decreased alkaline pH resistance',B,C))).)"]
YLR360W_ilp25	0.0	["YLR360W_ilp25_feature(25,(gene(A):-exhibits_phenotype(A,'decreased resistance to chemicals',B,C),compound_name(B,'trifluoperazine hydrochloride'))).)"]
YLR360W_ilp20	0.0	["YLR360W_ilp20_feature(20,(gene(A):-exhibits_phenotype(A,'decreased resistance to chemicals',B,C),compound_name(B,benzothiazoles))).)"]
YLR360W_ilp17	0.0	["YLR360W_ilp17_feature(17,(gene(A):-exhibits_phenotype(A,'decreased resistance to chemicals',B,C),compound_name(B,ascomycin))).)"]
YLR360W_ilp16	0.0	["YLR360W_ilp16_feature(16,(gene(A):-exhibits_phenotype(A,'decreased resistance to chemicals',B,C),compound_name(B,boromycin))).)"]
YLR240W_ilp117	0.0	["YLR240W_ilp1118_feature(1118,(gene(A):-exhibits_phenotype(A,'decreased alkaline pH resistance',B,C),compound_name(B,'calcium dichloride'),condition(C,'Media: YPD, Media: pH 7.5 alkaline conditions'))).)", "YLR240W_ilp117_feature(117,(gene(A):-exhibits_phenotype(A,'decreased alkaline pH resistance',B,C),condition(C,'Media: YPD, Media: pH 7.5 alkaline conditions'))).)"]
YLL043W_ilp7	0.0	["YLL043W_ilp7_feature(7,(gene(A):-exhibits_phenotype(A,'decreased resistance to chemicals',B,C),compound_name(B,'B 581'))).)"]
YHR178W_ilp59	0.0	["YHR178W_ilp59_feature(59,(gene(A):-exhibits_phenotype(A,'normal resistance to chemicals',B,C),compound_name(B,'4-nitroquinoline N-oxide'))).)"]
YKL126W_ilp67	0.0	["YJL047C_ilp30_feature(30,(gene(A):-exhibits_phenotype(A,'increased resistance to chemicals',B,C),condition(C,'Treatment: 606.1μM cadmium dichloride'))).)", "YJL047C_ilp298_feature(298,(gene(A):-exhibits_phenotype(A,'increased resistance to chemicals',B,C),compound_name(B,'cadmium(2+)'),condition(C,'Treatment: 606.1μM cadmium dichloride'))).)", "YKL126W_ilp755_feature(755,(gene(A):-exhibits_phenotype(A,'increased resistance to chemicals',B,C),compound_name(B,'cadmium(2+)'),condition(C,'Treatment: 606.1μM cadmium dichloride'))).)", "YKL126W_ilp67_feature(67,(gene(A):-exhibits_phenotype(A,'increased resistance to chemicals',B,C),condition(C,'Treatment: 606.1μM cadmium dichloride'))).)"]
YHR178W_ilp56	0.0	["YHR178W_ilp57_feature(57,(gene(A):-exhibits_phenotype(A,'normal resistance to chemicals',B,C),compound_name(B,oligomycin))).)", "YHR178W_ilp58_feature(58,(gene(A):-exhibits_phenotype(A,'normal resistance to chemicals',B,C),compound_name(B,chloramphenicol))).)", "YHR178W_ilp56_feature(56,(gene(A):-exhibits_phenotype(A,'normal resistance to chemicals',B,C),compound_name(B,'rhodamine 6G'))).)"]
YNR051C_ilp59	0.0	["YNR051C_ilp59_feature(59,(gene(A):-exhibits_phenotype(A,'decreased resistance to chemicals',B,C),compound_name(B,'bafilomycin A1'))).)"]
YNR051C_ilp50	0.0	["YNR051C_ilp50_feature(50,(gene(A):-exhibits_phenotype(A,'decreased resistance to chemicals',B,C),compound_name(B,niclosamide))).)", "YKL190W_ilp31_feature(31,(gene(A):-exhibits_phenotype(A,'decreased resistance to chemicals',B,C),compound_name(B,niclosamide))).)"]
YNR051C_ilp48	0.0	["YNR051C_ilp48_feature(48,(gene(A):-exhibits_phenotype(A,'decreased resistance to chemicals',B,C),compound_name(B,tavaborole))).)", "YNR051C_ilp230_feature(230,(gene(A):-exhibits_phenotype(A,'decreased resistance to chemicals',B,C),compound_modulates_target(B,'through inhibition',D),participates_in_metabolism(D,'consumption of','tRNA(Leu)'))).)", "YNR051C_ilp229_feature(229,(gene(A):-exhibits_phenotype(A,'decreased resistance to chemicals',B,C),compound_modulates_target(B,'through inhibition',D),participates_in_metabolism(D,'production of','Leu-tRNA(Leu)'))).)", "YNR051C_ilp228_feature(228,(gene(A):-exhibits_phenotype(A,'decreased resistance to chemicals',B,C),compound_modulates_target(B,'through inhibition',D),participates_in_metabolism(D,'consumption of','L-leucine'))).)"]
YNR051C_ilp47	0.0	["YNR051C_ilp47_feature(47,(gene(A):-exhibits_phenotype(A,'decreased resistance to chemicals',B,C),compound_name(B,neomycin))).)"]
YNR051C_ilp41	0.0	["YNR051C_ilp41_feature(41,(gene(A):-exhibits_phenotype(A,'decreased resistance to chemicals',B,C),compound_name(B,borrelidin))).)"]
YNR051C_ilp39	0.0	["YNR051C_ilp39_feature(39,(gene(A):-exhibits_phenotype(A,'decreased resistance to chemicals',B,C),compound_name(B,quinoxaline))).)"]
YNR051C_ilp38	0.0	["YNR051C_ilp38_feature(38,(gene(A):-exhibits_phenotype(A,'decreased resistance to chemicals',B,C),compound_name(B,cerulenin))).)"]
YNR051C_ilp34	0.0	["YNR051C_ilp34_feature(34,(gene(A):-exhibits_phenotype(A,'decreased resistance to chemicals',B,C),compound_name(B,'enniatin A1'))).)"]
YPL045W_ilp23	0.0	["YPL045W_ilp23_feature(23,(gene(A):-exhibits_phenotype(A,'decreased resistance to chemicals',B,C),compound_name(B,'oxalic acid'))).)"]
YNR051C_ilp8	0.0	["YER145C_ilp19_feature(19,(gene(A):-exhibits_phenotype(A,'decreased resistance to chemicals',B,C),condition(C,'Treatment: 22.45μM cadmium dichloride'))).)", "YER145C_ilp328_feature(328,(gene(A):-exhibits_phenotype(A,'decreased resistance to chemicals',B,C),compound_name(B,'cadmium(2+)'),condition(C,'Treatment: 22.45μM cadmium dichloride'))).)", "YNR051C_ilp8_feature(8,(gene(A):-exhibits_phenotype(A,'decreased resistance to chemicals',B,C),condition(C,'Treatment: 22.45μM cadmium dichloride'))).)", "YNR051C_ilp659_feature(659,(gene(A):-exhibits_phenotype(A,'decreased resistance to chemicals',B,C),compound_name(B,'cadmium(2+)'),condition(C,'Treatment: 22.45μM cadmium dichloride'))).)"]
YKL126W_ilp107	0.0	["YKL126W_ilp107_feature(107,(gene(A):-exhibits_phenotype(A,'normal resistance to chemicals',B,C),compound_name(B,'Calcofluor White'))).)"]
YKL126W_ilp101	0.0	["YKL126W_ilp829_feature(829,(gene(A):-exhibits_phenotype(A,'increased metal resistance',B,C),compound_name(B,'lithium(1+)'),condition(C,'Treatment: 100mM lithium chloride'))).)", "YKL126W_ilp101_feature(101,(gene(A):-exhibits_phenotype(A,'increased metal resistance',B,C),condition(C,'Treatment: 100mM lithium chloride'))).)", "YMR216C_ilp515_feature(515,(gene(A):-exhibits_phenotype(A,'increased metal resistance',B,C),compound_name(B,'lithium(1+)'),condition(C,'Treatment: 100mM lithium chloride'))).)", "YMR216C_ilp77_feature(77,(gene(A):-exhibits_phenotype(A,'increased metal resistance',B,C),condition(C,'Treatment: 100mM lithium chloride'))).)"]
YCR034W_ilp388	0.0	["YLL043W_ilp277_feature(277,(gene(A):-exhibits_phenotype(A,'increased resistance to chemicals',B,C),compound_modulates_target(B,'through inhibition',D),participates_in_metabolism(D,'consumption of',superoxide))).)", "YCR034W_ilp388_feature(388,(gene(A):-exhibits_phenotype(A,'increased resistance to chemicals',B,C),compound_modulates_target(B,'through inhibition',D),participates_in_metabolism(D,'consumption of',superoxide))).)"]
YKL126W_ilp70	0.0	["YKL126W_ilp70_feature(70,(gene(A):-exhibits_phenotype(A,'increased resistance to chemicals',B,C),compound_name(B,mechlorethamine))).)"]
YKL126W_ilp69	0.0	["YKL126W_ilp769_feature(769,(gene(A):-exhibits_phenotype(A,'increased resistance to chemicals',B,C),compound_name(B,'(S)-lactic acid'),condition(C,'Treated with 5.1% (w/v), pH2.7 (S)-lactic acid'))).)", "YJL051W_ilp23_feature(23,(gene(A):-exhibits_phenotype(A,'increased resistance to chemicals',B,C),condition(C,'Treated with 5.1% (w/v), pH2.7 (S)-lactic acid'))).)", "YKL126W_ilp69_feature(69,(gene(A):-exhibits_phenotype(A,'increased resistance to chemicals',B,C),condition(C,'Treated with 5.1% (w/v), pH2.7 (S)-lactic acid'))).)", "YJL051W_ilp150_feature(150,(gene(A):-exhibits_phenotype(A,'increased resistance to chemicals',B,C),compound_name(B,'(S)-lactic acid'),condition(C,'Treated with 5.1% (w/v), pH2.7 (S)-lactic acid'))).)"]
YPL045W_ilp22	0.0	["YPL045W_ilp22_feature(22,(gene(A):-exhibits_phenotype(A,'decreased resistance to chemicals',B,C),compound_name(B,formaldehyde))).)", "YCR066W_ilp28_feature(28,(gene(A):-exhibits_phenotype(A,'decreased resistance to chemicals',B,C),compound_name(B,formaldehyde))).)", "YLR056W_ilp81_feature(81,(gene(A):-exhibits_phenotype(A,'decreased resistance to chemicals',B,C),compound_name(B,formaldehyde))).)"]
YER145C_ilp12	0.0	["YER145C_ilp12_feature(12,(gene(A):-exhibits_phenotype(A,'decreased resistance to chemicals',B,C),compound_name(B,'cobalt chloride hexahydrate'))).)"]
YER145C_ilp13	0.0	["YER145C_ilp13_feature(13,(gene(A):-exhibits_phenotype(A,'decreased resistance to chemicals',B,C),compound_name(B,'ferrozine(2-)'))).)"]
YKL190W_ilp46	0.0	["YLR113W_ilp37_feature(37,(gene(A):-exhibits_phenotype(A,'decreased resistance to chemicals',B,C),compound_name(B,'sodium chloride'))).)", "YLR240W_ilp9_feature(9,(gene(A):-exhibits_phenotype(A,'decreased resistance to chemicals',B,C),compound_name(B,'sodium chloride'))).)", "YKL190W_ilp46_feature(46,(gene(A):-exhibits_phenotype(A,'decreased resistance to chemicals',B,C),compound_name(B,'sodium chloride'))).)"]
YHR178W_ilp51	0.0	["YHR178W_ilp51_feature(51,(gene(A):-exhibits_phenotype(A,'normal resistance to chemicals',B,C),compound_name(B,ketoconazole))).)"]
YPL045W_ilp9	0.0	["YNR051C_ilp1_feature(1,(gene(A):-exhibits_phenotype(A,'decreased acid pH resistance',B,C))).)", "YLR056W_ilp7_feature(7,(gene(A):-exhibits_phenotype(A,'decreased acid pH resistance',B,C))).)", "YLR113W_ilp3_feature(3,(gene(A):-exhibits_phenotype(A,'decreased acid pH resistance',B,C))).)", "YJL204C_ilp5_feature(5,(gene(A):-exhibits_phenotype(A,'decreased acid pH resistance',B,C))).)", "YPL045W_ilp9_feature(9,(gene(A):-exhibits_phenotype(A,'decreased acid pH resistance',B,C))).)", "YNR006W_ilp8_feature(8,(gene(A):-exhibits_phenotype(A,'decreased acid pH resistance',B,C))).)", "YLR240W_ilp4_feature(4,(gene(A):-exhibits_phenotype(A,'decreased acid pH resistance',B,C))).)", "YJL095W_ilp3_feature(3,(gene(A):-exhibits_phenotype(A,'decreased acid pH resistance',B,C))).)", "YJL051W_ilp3_feature(3,(gene(A):-exhibits_phenotype(A,'decreased acid pH resistance',B,C))).)"]
YHR178W_ilp32	0.0	["YHR178W_ilp32_feature(32,(gene(A):-exhibits_phenotype(A,'decreased resistance to chemicals',B,C),compound_name(B,'S-{2-[4-(dihydroxyarsino)phenylamino]-2-oxoethyl}-glutathione'))).)", "YLL043W_ilp46_feature(46,(gene(A):-exhibits_phenotype(A,'decreased resistance to chemicals',B,C),compound_name(B,'S-{2-[4-(dihydroxyarsino)phenylamino]-2-oxoethyl}-glutathione'))).)"]
YHR178W_ilp6	0.0	["YHR178W_ilp6_feature(6,(gene(A):-exhibits_phenotype(A,'decreased resistance to chemicals',B,C),compound_name(B,acetaldehyde))).)"]
YKL190W_ilp84	0.0	["YKL190W_ilp665_feature(665,(gene(A):-exhibits_phenotype(A,'decreased metal resistance',B,C),compound_name(B,'gallium(3+)'),condition(C,'Treatment: 5.0mM gallium trichloride'))).)", "YKL190W_ilp85_feature(85,(gene(A):-exhibits_phenotype(A,'decreased metal resistance',B,C),condition(C,'Treatment: 5.0mM gallium trichloride'))).)", "YKL190W_ilp84_feature(84,(gene(A):-exhibits_phenotype(A,'decreased metal resistance',B,C),compound_name(B,'gallium(3+)'))).)"]
YKL190W_ilp51	0.0	["YKL190W_ilp51_feature(51,(gene(A):-exhibits_phenotype(A,'decreased resistance to chemicals',B,C),compound_name(B,terbinafine))).)"]
YKL190W_ilp44	0.0	["YKL190W_ilp44_feature(44,(gene(A):-exhibits_phenotype(A,'decreased resistance to chemicals',B,C),compound_name(B,tubulozole))).)"]
YER145C_ilp26	0.0	["YER145C_ilp26_feature(26,(gene(A):-exhibits_phenotype(A,'decreased resistance to chemicals',B,C),compound_name(B,deferasirox))).)"]
YKL190W_ilp42	0.0	["YKL190W_ilp42_feature(42,(gene(A):-exhibits_phenotype(A,'decreased resistance to chemicals',B,C),compound_name(B,'sodium hydrogencarbonate'))).)"]
YKL190W_ilp36	0.0	["YKL190W_ilp36_feature(36,(gene(A):-exhibits_phenotype(A,'decreased resistance to chemicals',B,C),compound_name(B,'ethylenediaminetetraacetic acid'))).)", "YJL051W_ilp17_feature(17,(gene(A):-exhibits_phenotype(A,'decreased resistance to chemicals',B,C),compound_name(B,'ethylenediaminetetraacetic acid'))).)"]
YKL190W_ilp28	0.0	["YKL190W_ilp28_feature(28,(gene(A):-exhibits_phenotype(A,'decreased resistance to chemicals',B,C),compound_name(B,propiconazole))).)"]
YER145C_ilp49	0.0	["YER145C_ilp49_feature(49,(gene(A):-exhibits_phenotype(A,'decreased metal resistance',B,C),compound_name(B,'copper(II) sulfate'))).)"]
YER145C_ilp48	0.0	["YER145C_ilp48_feature(48,(gene(A):-exhibits_phenotype(A,'decreased metal resistance',B,C),compound_name(B,'copper(2+)'))).)"]
YER145C_ilp36	0.0	["YER145C_ilp36_feature(36,(gene(A):-exhibits_phenotype(A,'increased resistance to chemicals',B,C),compound_name(B,'bis(S-citronellalthiosemicarbazonato)nickel(II)'))).)"]
YCR066W_ilp12	0.0	["YCR066W_ilp200_feature(200,(gene(A):-exhibits_phenotype(A,'decreased resistance to chemicals',B,C),compound_modulates_target(B,'through inhibition',D),participates_in_metabolism(D,'production of','urea-1-carboxylic acid'))).)", "YCR066W_ilp12_feature(12,(gene(A):-exhibits_phenotype(A,'decreased resistance to chemicals',B,C),compound_name(B,streptozocin))).)", "YCR066W_ilp209_feature(209,(gene(A):-exhibits_phenotype(A,'decreased resistance to chemicals',B,C),compound_modulates_target(B,'through inhibition',D),participates_in_metabolism(D,'production of','malonyl-CoA'))).)", "YCR066W_ilp201_feature(201,(gene(A):-exhibits_phenotype(A,'decreased resistance to chemicals',B,C),compound_modulates_target(B,'through inhibition',D),participates_in_metabolism(D,'consumption of',urea))).)", "YCR066W_ilp199_feature(199,(gene(A):-exhibits_phenotype(A,'decreased resistance to chemicals',B,C),compound_modulates_target(B,'through inhibition',D),participates_in_metabolism(D,'consumption of',bicarbonate))).)", "YCR066W_ilp202_feature(202,(gene(A):-exhibits_phenotype(A,'decreased resistance to chemicals',B,C),compound_modulates_target(B,'through inhibition',D),participates_in_metabolism(D,'consumption of','urea-1-carboxylic acid'))).)"]
YCR034W_ilp87	0.0	["YNR051C_ilp65_feature(65,(gene(A):-exhibits_phenotype(A,'increased resistance to chemicals',B,C),compound_name(B,fenpropimorph))).)", "YLR113W_ilp65_feature(65,(gene(A):-exhibits_phenotype(A,'increased resistance to chemicals',B,C),compound_name(B,fenpropimorph))).)", "YCR034W_ilp87_feature(87,(gene(A):-exhibits_phenotype(A,'increased resistance to chemicals',B,C),compound_name(B,fenpropimorph))).)", "YJL047C_ilp35_feature(35,(gene(A):-exhibits_phenotype(A,'increased resistance to chemicals',B,C),compound_name(B,fenpropimorph))).)"]
YPL045W_ilp63	0.0	["YPL045W_ilp63_feature(63,(gene(A):-exhibits_phenotype(A,'decreased resistance to chemicals',B,C),compound_name(B,'cobalt dichloride'))).)", "YBR127C_ilp31_feature(31,(gene(A):-exhibits_phenotype(A,'decreased resistance to chemicals',B,C),compound_name(B,'cobalt dichloride'))).)", "YKL190W_ilp41_feature(41,(gene(A):-exhibits_phenotype(A,'decreased resistance to chemicals',B,C),compound_name(B,'cobalt dichloride'))).)", "YJL204C_ilp36_feature(36,(gene(A):-exhibits_phenotype(A,'decreased resistance to chemicals',B,C),compound_name(B,'cobalt dichloride'))).)"]
YCR034W_ilp91	0.0	["YCR034W_ilp91_feature(91,(gene(A):-exhibits_phenotype(A,'increased resistance to chemicals',B,C),compound_name(B,camptothecin))).)"]
YJL095W_ilp24	0.0	["YLR113W_ilp28_feature(28,(gene(A):-exhibits_phenotype(A,'decreased resistance to chemicals',B,C),compound_name(B,glyoxal))).)", "YCR034W_ilp37_feature(37,(gene(A):-exhibits_phenotype(A,'decreased resistance to chemicals',B,C),compound_name(B,glyoxal))).)", "YDR028C_ilp37_feature(37,(gene(A):-exhibits_phenotype(A,'decreased resistance to chemicals',B,C),compound_name(B,glyoxal))).)", "YJL095W_ilp24_feature(24,(gene(A):-exhibits_phenotype(A,'decreased resistance to chemicals',B,C),compound_name(B,glyoxal))).)", "YHR178W_ilp12_feature(12,(gene(A):-exhibits_phenotype(A,'decreased resistance to chemicals',B,C),compound_name(B,glyoxal))).)"]
YPL045W_ilp88	0.0	["YKL126W_ilp27_feature(27,(gene(A):-exhibits_phenotype(A,'decreased resistance to chemicals',B,C),compound_name(B,'hygromycin B'))).)", "YLR360W_ilp45_feature(45,(gene(A):-exhibits_phenotype(A,'decreased resistance to chemicals',B,C),compound_name(B,'hygromycin B'))).)", "YPL045W_ilp88_feature(88,(gene(A):-exhibits_phenotype(A,'decreased resistance to chemicals',B,C),compound_name(B,'hygromycin B'))).)", "YHR178W_ilp27_feature(27,(gene(A):-exhibits_phenotype(A,'decreased resistance to chemicals',B,C),compound_name(B,'hygromycin B'))).)", "YLR056W_ilp39_feature(39,(gene(A):-exhibits_phenotype(A,'decreased resistance to chemicals',B,C),compound_name(B,'hygromycin B'))).)", "YDR389W_ilp19_feature(19,(gene(A):-exhibits_phenotype(A,'decreased resistance to chemicals',B,C),compound_name(B,'hygromycin B'))).)", "YLR240W_ilp34_feature(34,(gene(A):-exhibits_phenotype(A,'decreased resistance to chemicals',B,C),compound_name(B,'hygromycin B'))).)", "YJL095W_ilp51_feature(51,(gene(A):-exhibits_phenotype(A,'decreased resistance to chemicals',B,C),compound_name(B,'hygromycin B'))).)", "YNR006W_ilp37_feature(37,(gene(A):-exhibits_phenotype(A,'decreased resistance to chemicals',B,C),compound_name(B,'hygromycin B'))).)", "YDR028C_ilp28_feature(28,(gene(A):-exhibits_phenotype(A,'decreased resistance to chemicals',B,C),compound_name(B,'hygromycin B'))).)", "YJL204C_ilp39_feature(39,(gene(A):-exhibits_phenotype(A,'decreased resistance to chemicals',B,C),compound_name(B,'hygromycin B'))).)"]
YPL045W_ilp90	0.0	["YJL204C_ilp44_feature(44,(gene(A):-exhibits_phenotype(A,'decreased resistance to chemicals',B,C),compound_name(B,miconazole))).)", "YDR127W_ilp46_feature(46,(gene(A):-exhibits_phenotype(A,'decreased resistance to chemicals',B,C),compound_name(B,miconazole))).)", "YKL126W_ilp45_feature(45,(gene(A):-exhibits_phenotype(A,'decreased resistance to chemicals',B,C),compound_name(B,miconazole))).)", "YKL190W_ilp43_feature(43,(gene(A):-exhibits_phenotype(A,'decreased resistance to chemicals',B,C),compound_name(B,miconazole))).)", "YPL045W_ilp90_feature(90,(gene(A):-exhibits_phenotype(A,'decreased resistance to chemicals',B,C),compound_name(B,miconazole))).)"]
YLR056W_ilp150	0.0	["YLR056W_ilp150_feature(150,(gene(A):-exhibits_phenotype(A,'increased metal resistance',B,C),compound_name(B,'manganese(2+)'))).)"]
YLR056W_ilp146	0.0	["YLR056W_ilp146_feature(146,(gene(A):-exhibits_phenotype(A,'increased metal resistance',B,C),compound_name(B,'gadolinium(3+)'))).)", "YCR034W_ilp109_feature(109,(gene(A):-exhibits_phenotype(A,'increased metal resistance',B,C),condition(C,'Treatment: 3.9mM gadolinium (III) chloride hexahydrate'))).)", "YDR127W_ilp112_feature(112,(gene(A):-exhibits_phenotype(A,'increased metal resistance',B,C),compound_name(B,'gadolinium(3+)'))).)", "YDR127W_ilp113_feature(113,(gene(A):-exhibits_phenotype(A,'increased metal resistance',B,C),condition(C,'Treatment: 3.9mM gadolinium (III) chloride hexahydrate'))).)", "YLR056W_ilp147_feature(147,(gene(A):-exhibits_phenotype(A,'increased metal resistance',B,C),condition(C,'Treatment: 3.9mM gadolinium (III) chloride hexahydrate'))).)", "YDR127W_ilp866_feature(866,(gene(A):-exhibits_phenotype(A,'increased metal resistance',B,C),compound_name(B,'gadolinium(3+)'),condition(C,'Treatment: 3.9mM gadolinium (III) chloride hexahydrate'))).)", "YCR034W_ilp796_feature(796,(gene(A):-exhibits_phenotype(A,'increased metal resistance',B,C),compound_name(B,'gadolinium(3+)'),condition(C,'Treatment: 3.9mM gadolinium (III) chloride hexahydrate'))).)", "YLR056W_ilp1163_feature(1163,(gene(A):-exhibits_phenotype(A,'increased metal resistance',B,C),compound_name(B,'gadolinium(3+)'),condition(C,'Treatment: 3.9mM gadolinium (III) chloride hexahydrate'))).)", "YMR216C_ilp67_feature(67,(gene(A):-exhibits_phenotype(A,'increased metal resistance',B,C),compound_name(B,'gadolinium(3+)'))).)", "YNR006W_ilp138_feature(138,(gene(A):-exhibits_phenotype(A,'increased metal resistance',B,C),compound_name(B,'gadolinium(3+)'))).)", "YNR006W_ilp139_feature(139,(gene(A):-exhibits_phenotype(A,'increased metal resistance',B,C),condition(C,'Treatment: 3.9mM gadolinium (III) chloride hexahydrate'))).)", "YMR216C_ilp452_feature(452,(gene(A):-exhibits_phenotype(A,'increased metal resistance',B,C),compound_name(B,'gadolinium(3+)'),condition(C,'Treatment: 3.9mM gadolinium (III) chloride hexahydrate'))).)", "YNR006W_ilp1360_feature(1360,(gene(A):-exhibits_phenotype(A,'increased metal resistance',B,C),compound_name(B,'gadolinium(3+)'),condition(C,'Treatment: 3.9mM gadolinium (III) chloride hexahydrate'))).)", "YMR216C_ilp68_feature(68,(gene(A):-exhibits_phenotype(A,'increased metal resistance',B,C),condition(C,'Treatment: 3.9mM gadolinium (III) chloride hexahydrate'))).)", "YCR034W_ilp108_feature(108,(gene(A):-exhibits_phenotype(A,'increased metal resistance',B,C),compound_name(B,'gadolinium(3+)'))).)"]
YLR056W_ilp122	0.0	["YLR056W_ilp122_feature(122,(gene(A):-exhibits_phenotype(A,'decreased oxidative stress resistance',B,C),compound_name(B,'tert-butyl hydroperoxide'))).)"]
YPL045W_ilp91	0.0	["YBR127C_ilp35_feature(35,(gene(A):-exhibits_phenotype(A,'decreased resistance to chemicals',B,C),condition(C,'Treated with 0.4% (w/v), pH 4.3 acetic acid'))).)", "YDR127W_ilp569_feature(569,(gene(A):-exhibits_phenotype(A,'decreased resistance to chemicals',B,C),compound_name(B,'acetic acid'),condition(C,'Treated with 0.4% (w/v), pH 4.3 acetic acid'))).)", "YCR034W_ilp647_feature(647,(gene(A):-exhibits_phenotype(A,'decreased resistance to chemicals',B,C),compound_name(B,'acetic acid'),condition(C,'Treated with 0.4% (w/v), pH 4.3 acetic acid'))).)", "YDR127W_ilp48_feature(48,(gene(A):-exhibits_phenotype(A,'decreased resistance to chemicals',B,C),condition(C,'Treated with 0.4% (w/v), pH 4.3 acetic acid'))).)", "YMR216C_ilp30_feature(30,(gene(A):-exhibits_phenotype(A,'decreased resistance to chemicals',B,C),condition(C,'Treated with 0.4% (w/v), pH 4.3 acetic acid'))).)", "YCR034W_ilp44_feature(44,(gene(A):-exhibits_phenotype(A,'decreased resistance to chemicals',B,C),condition(C,'Treated with 0.4% (w/v), pH 4.3 acetic acid'))).)", "YLR056W_ilp815_feature(815,(gene(A):-exhibits_phenotype(A,'decreased resistance to chemicals',B,C),compound_name(B,'acetic acid'),condition(C,'Treated with 0.4% (w/v), pH 4.3 acetic acid'))).)", "YMR216C_ilp299_feature(299,(gene(A):-exhibits_phenotype(A,'decreased resistance to chemicals',B,C),compound_name(B,'acetic acid'),condition(C,'Treated with 0.4% (w/v), pH 4.3 acetic acid'))).)", "YPL045W_ilp809_feature(809,(gene(A):-exhibits_phenotype(A,'decreased resistance to chemicals',B,C),compound_name(B,'acetic acid'),condition(C,'Treated with 0.4% (w/v), pH 4.3 acetic acid'))).)", "YPL045W_ilp91_feature(91,(gene(A):-exhibits_phenotype(A,'decreased resistance to chemicals',B,C),condition(C,'Treated with 0.4% (w/v), pH 4.3 acetic acid'))).)", "YLR056W_ilp64_feature(64,(gene(A):-exhibits_phenotype(A,'decreased resistance to chemicals',B,C),condition(C,'Treated with 0.4% (w/v), pH 4.3 acetic acid'))).)", "YOL091W_ilp50_feature(50,(gene(A):-exhibits_phenotype(A,'decreased resistance to chemicals',B,C),compound_name(B,'acetic acid'),condition(C,'Treated with 0.4% (w/v), pH 4.3 acetic acid'))).)", "YBR127C_ilp489_feature(489,(gene(A):-exhibits_phenotype(A,'decreased resistance to chemicals',B,C),compound_name(B,'acetic acid'),condition(C,'Treated with 0.4% (w/v), pH 4.3 acetic acid'))).)", "YOL091W_ilp8_feature(8,(gene(A):-exhibits_phenotype(A,'decreased resistance to chemicals',B,C),condition(C,'Treated with 0.4% (w/v), pH 4.3 acetic acid'))).)"]
YLR056W_ilp102	0.0	["YCR034W_ilp69_feature(69,(gene(A):-exhibits_phenotype(A,'increased resistance to chemicals',B,C),compound_name(B,'derivative myriocin'))).)", "YHR178W_ilp40_feature(40,(gene(A):-exhibits_phenotype(A,'increased resistance to chemicals',B,C),compound_name(B,'derivative myriocin'))).)", "YJL051W_ilp26_feature(26,(gene(A):-exhibits_phenotype(A,'increased resistance to chemicals',B,C),compound_name(B,'derivative myriocin'))).)", "YDR028C_ilp76_feature(76,(gene(A):-exhibits_phenotype(A,'increased resistance to chemicals',B,C),compound_name(B,'derivative myriocin'))).)", "YLR056W_ilp102_feature(102,(gene(A):-exhibits_phenotype(A,'increased resistance to chemicals',B,C),compound_name(B,'derivative myriocin'))).)"]
YLR056W_ilp101	0.0	["YLR056W_ilp101_feature(101,(gene(A):-exhibits_phenotype(A,'increased resistance to chemicals',B,C),compound_name(B,caspofungin))).)"]
YLR056W_ilp88	0.0	["YCR034W_ilp502_feature(502,(gene(A):-exhibits_phenotype(A,'increased resistance to chemicals',B,C),compound_modulates_target(B,'through activation',D),participates_in_metabolism(D,'metabolism of','2-methylcitrate'))).)", "YLR056W_ilp667_feature(667,(gene(A):-exhibits_phenotype(A,'increased resistance to chemicals',B,C),compound_modulates_target(B,'through activation',D),participates_in_metabolism(D,'metabolism of','2-methylcitrate'))).)", "YJL047C_ilp38_feature(38,(gene(A):-exhibits_phenotype(A,'increased resistance to chemicals',B,C),compound_name(B,fluconazole))).)", "YLR056W_ilp668_feature(668,(gene(A):-exhibits_phenotype(A,'increased resistance to chemicals',B,C),compound_modulates_target(B,'through activation',D),participates_in_metabolism(D,'metabolism of','(2S,3R)-3-hydroxybutane-1,2,3-tricarboxylic acid'))).)", "YJL047C_ilp181_feature(181,(gene(A):-exhibits_phenotype(A,'increased resistance to chemicals',B,C),compound_modulates_target(B,'through activation',D),participates_in_metabolism(D,'metabolism of','(2S,3R)-3-hydroxybutane-1,2,3-tricarboxylic acid'))).)", "YCR034W_ilp503_feature(503,(gene(A):-exhibits_phenotype(A,'increased resistance to chemicals',B,C),compound_modulates_target(B,'through activation',D),participates_in_metabolism(D,'metabolism of','(2S,3R)-3-hydroxybutane-1,2,3-tricarboxylic acid'))).)", "YJL047C_ilp180_feature(180,(gene(A):-exhibits_phenotype(A,'increased resistance to chemicals',B,C),compound_modulates_target(B,'through activation',D),participates_in_metabolism(D,'metabolism of','2-methylcitrate'))).)", "YJL047C_ilp153_feature(153,(gene(A):-exhibits_phenotype(A,'increased resistance to chemicals',B,C),compound_modulates_target(B,'through inhibition',D),participates_in_metabolism(D,'production of','4,4-dimethyl-5alpha-cholesta-8,14,24-trien-3beta-ol'))).)", "YLR056W_ilp407_feature(407,(gene(A):-exhibits_phenotype(A,'increased resistance to chemicals',B,C),compound_modulates_target(B,'through inhibition',D),participates_in_metabolism(D,'production of','4,4-dimethyl-5alpha-cholesta-8,14,24-trien-3beta-ol'))).)", "YJL047C_ilp152_feature(152,(gene(A):-exhibits_phenotype(A,'increased resistance to chemicals',B,C),compound_modulates_target(B,'through inhibition',D),participates_in_metabolism(D,'consumption of',lanosterol))).)", "YCR034W_ilp385_feature(385,(gene(A):-exhibits_phenotype(A,'increased resistance to chemicals',B,C),compound_modulates_target(B,'through inhibition',D),participates_in_metabolism(D,'production of',formate))).)", "YCR034W_ilp386_feature(386,(gene(A):-exhibits_phenotype(A,'increased resistance to chemicals',B,C),compound_modulates_target(B,'through inhibition',D),participates_in_metabolism(D,'consumption of',lanosterol))).)", "YCR034W_ilp387_feature(387,(gene(A):-exhibits_phenotype(A,'increased resistance to chemicals',B,C),compound_modulates_target(B,'through inhibition',D),participates_in_metabolism(D,'production of','4,4-dimethyl-5alpha-cholesta-8,14,24-trien-3beta-ol'))).)", "YLR056W_ilp405_feature(405,(gene(A):-exhibits_phenotype(A,'increased resistance to chemicals',B,C),compound_modulates_target(B,'through inhibition',D),participates_in_metabolism(D,'production of',formate))).)", "YCR034W_ilp88_feature(88,(gene(A):-exhibits_phenotype(A,'increased resistance to chemicals',B,C),compound_name(B,fluconazole))).)", "YJL047C_ilp151_feature(151,(gene(A):-exhibits_phenotype(A,'increased resistance to chemicals',B,C),compound_modulates_target(B,'through inhibition',D),participates_in_metabolism(D,'production of',formate))).)", "YLR056W_ilp88_feature(88,(gene(A):-exhibits_phenotype(A,'increased resistance to chemicals',B,C),compound_name(B,fluconazole))).)", "YLR056W_ilp406_feature(406,(gene(A):-exhibits_phenotype(A,'increased resistance to chemicals',B,C),compound_modulates_target(B,'through inhibition',D),participates_in_metabolism(D,'consumption of',lanosterol))).)"]
YLR056W_ilp86	0.0	["YLR056W_ilp86_feature(86,(gene(A):-exhibits_phenotype(A,'decreased resistance to chemicals',B,C),compound_name(B,'nickel sulfate'))).)", "YKL126W_ilp23_feature(23,(gene(A):-exhibits_phenotype(A,'decreased resistance to chemicals',B,C),compound_name(B,'nickel sulfate'))).)", "YJL095W_ilp31_feature(31,(gene(A):-exhibits_phenotype(A,'decreased resistance to chemicals',B,C),compound_name(B,'nickel sulfate'))).)", "YBR127C_ilp75_feature(75,(gene(A):-exhibits_phenotype(A,'decreased resistance to chemicals',B,C),compound_name(B,'nickel sulfate'))).)"]
YPL045W_ilp92	0.0	["YLR056W_ilp26_feature(26,(gene(A):-exhibits_phenotype(A,'decreased resistance to chemicals',B,C),compound_name(B,'4-hydroxybenzoic acid'))).)", "YPL045W_ilp92_feature(92,(gene(A):-exhibits_phenotype(A,'decreased resistance to chemicals',B,C),compound_name(B,'4-hydroxybenzoic acid'))).)", "YBR127C_ilp64_feature(64,(gene(A):-exhibits_phenotype(A,'decreased resistance to chemicals',B,C),compound_name(B,'4-hydroxybenzoic acid'))).)"]
YPL045W_ilp94	0.0	["YPL045W_ilp94_feature(94,(gene(A):-exhibits_phenotype(A,'decreased resistance to chemicals',B,C),compound_name(B,isobutanol))).)", "YDR127W_ilp40_feature(40,(gene(A):-exhibits_phenotype(A,'decreased resistance to chemicals',B,C),compound_name(B,isobutanol))).)"]
YLR056W_ilp79	0.0	["YER145C_ilp350_feature(350,(gene(A):-exhibits_phenotype(A,'decreased resistance to chemicals',B,C),compound_name(B,curcumin),condition(C,'Assay: competitive growth for 5 generations in 150 uM curcumin'))).)", "YLR056W_ilp79_feature(79,(gene(A):-exhibits_phenotype(A,'decreased resistance to chemicals',B,C),condition(C,'Assay: competitive growth for 5 generations in 150 uM curcumin'))).)", "YER145C_ilp15_feature(15,(gene(A):-exhibits_phenotype(A,'decreased resistance to chemicals',B,C),condition(C,'Assay: competitive growth for 5 generations in 150 uM curcumin'))).)", "YLR056W_ilp1505_feature(1505,(gene(A):-exhibits_phenotype(A,'decreased resistance to chemicals',B,C),compound_name(B,curcumin),condition(C,'Assay: competitive growth for 5 generations in 150 uM curcumin'))).)", "YKL126W_ilp860_feature(860,(gene(A):-exhibits_phenotype(A,'decreased resistance to chemicals',B,C),compound_name(B,curcumin),condition(C,'Assay: competitive growth for 5 generations in 150 uM curcumin'))).)", "YKL126W_ilp43_feature(43,(gene(A):-exhibits_phenotype(A,'decreased resistance to chemicals',B,C),condition(C,'Assay: competitive growth for 5 generations in 150 uM curcumin'))).)"]
YLR056W_ilp78	0.0	["YER145C_ilp14_feature(14,(gene(A):-exhibits_phenotype(A,'decreased resistance to chemicals',B,C),compound_name(B,curcumin))).)", "YKL126W_ilp42_feature(42,(gene(A):-exhibits_phenotype(A,'decreased resistance to chemicals',B,C),compound_name(B,curcumin))).)", "YLR056W_ilp78_feature(78,(gene(A):-exhibits_phenotype(A,'decreased resistance to chemicals',B,C),compound_name(B,curcumin))).)", "YNR006W_ilp60_feature(60,(gene(A):-exhibits_phenotype(A,'decreased resistance to chemicals',B,C),compound_name(B,curcumin))).)"]
YJL095W_ilp29	0.0	["YCR066W_ilp34_feature(34,(gene(A):-exhibits_phenotype(A,'decreased resistance to chemicals',B,C),compound_name(B,'mitomycin C'))).)", "YJL095W_ilp29_feature(29,(gene(A):-exhibits_phenotype(A,'decreased resistance to chemicals',B,C),compound_name(B,'mitomycin C'))).)"]
YPL045W_ilp87	0.0	["YMR216C_ilp6_feature(6,(gene(A):-exhibits_phenotype(A,'decreased resistance to chemicals',B,C),compound_name(B,methylamine))).)", "YBR127C_ilp15_feature(15,(gene(A):-exhibits_phenotype(A,'decreased resistance to chemicals',B,C),compound_name(B,methylamine))).)", "YLL043W_ilp44_feature(44,(gene(A):-exhibits_phenotype(A,'decreased resistance to chemicals',B,C),compound_name(B,methylamine))).)", "YDR389W_ilp6_feature(6,(gene(A):-exhibits_phenotype(A,'decreased resistance to chemicals',B,C),compound_name(B,methylamine))).)", "YJL095W_ilp52_feature(52,(gene(A):-exhibits_phenotype(A,'decreased resistance to chemicals',B,C),compound_name(B,methylamine))).)", "YPL045W_ilp87_feature(87,(gene(A):-exhibits_phenotype(A,'decreased resistance to chemicals',B,C),compound_name(B,methylamine))).)"]
YJL095W_ilp38	0.0	["YLR113W_ilp20_feature(20,(gene(A):-exhibits_phenotype(A,'decreased resistance to chemicals',B,C),compound_name(B,'derivative myriocin'))).)", "YJL204C_ilp33_feature(33,(gene(A):-exhibits_phenotype(A,'decreased resistance to chemicals',B,C),compound_name(B,'derivative myriocin'))).)", "YMR216C_ilp26_feature(26,(gene(A):-exhibits_phenotype(A,'decreased resistance to chemicals',B,C),compound_name(B,'derivative myriocin'))).)", "YJL095W_ilp38_feature(38,(gene(A):-exhibits_phenotype(A,'decreased resistance to chemicals',B,C),compound_name(B,'derivative myriocin'))).)", "YDR127W_ilp62_feature(62,(gene(A):-exhibits_phenotype(A,'decreased resistance to chemicals',B,C),compound_name(B,'derivative myriocin'))).)"]
YJL095W_ilp65	0.0	["YDR127W_ilp51_feature(51,(gene(A):-exhibits_phenotype(A,'decreased resistance to chemicals',B,C),compound_name(B,'5-[[3-(1-phenylethoxy)-4-(2-phenylethoxy)phenyl]methylene]-4-oxo-2-thioxo-3-thiazolidineacetic acid'))).)", "YDR389W_ilp40_feature(40,(gene(A):-exhibits_phenotype(A,'decreased resistance to chemicals',B,C),compound_name(B,'5-[[3-(1-phenylethoxy)-4-(2-phenylethoxy)phenyl]methylene]-4-oxo-2-thioxo-3-thiazolidineacetic acid'))).)", "YKL190W_ilp27_feature(27,(gene(A):-exhibits_phenotype(A,'decreased resistance to chemicals',B,C),compound_name(B,'5-[[3-(1-phenylethoxy)-4-(2-phenylethoxy)phenyl]methylene]-4-oxo-2-thioxo-3-thiazolidineacetic acid'))).)", "YJL095W_ilp65_feature(65,(gene(A):-exhibits_phenotype(A,'decreased resistance to chemicals',B,C),compound_name(B,'5-[[3-(1-phenylethoxy)-4-(2-phenylethoxy)phenyl]methylene]-4-oxo-2-thioxo-3-thiazolidineacetic acid'))).)"]
YJL095W_ilp88	0.0	["YJL095W_ilp88_feature(88,(gene(A):-exhibits_phenotype(A,'increased resistance to chemicals',B,C),compound_name(B,topotecan))).)"]
YJL095W_ilp75	0.0	["YJL095W_ilp75_feature(75,(gene(A):-exhibits_phenotype(A,'increased resistance to chemicals',B,C),compound_name(B,hydroxyurea))).)", "YDR028C_ilp78_feature(78,(gene(A):-exhibits_phenotype(A,'increased resistance to chemicals',B,C),compound_name(B,hydroxyurea))).)", "YCR034W_ilp73_feature(73,(gene(A):-exhibits_phenotype(A,'increased resistance to chemicals',B,C),compound_name(B,hydroxyurea))).)"]
YJL095W_ilp74	0.0	["YJL204C_ilp22_feature(22,(gene(A):-exhibits_phenotype(A,'decreased resistance to chemicals',B,C),compound_name(B,'yttrium chloride'))).)", "YJL095W_ilp74_feature(74,(gene(A):-exhibits_phenotype(A,'decreased resistance to chemicals',B,C),compound_name(B,'yttrium chloride'))).)"]
YJL095W_ilp69	0.0	["YNR051C_ilp31_feature(31,(gene(A):-exhibits_phenotype(A,'decreased resistance to chemicals',B,C),compound_name(B,'Calcofluor White'))).)", "YDR389W_ilp49_feature(49,(gene(A):-exhibits_phenotype(A,'decreased resistance to chemicals',B,C),compound_name(B,'Calcofluor White'))).)", "YLL043W_ilp21_feature(21,(gene(A):-exhibits_phenotype(A,'decreased resistance to chemicals',B,C),compound_name(B,'Calcofluor White'))).)", "YLR240W_ilp40_feature(40,(gene(A):-exhibits_phenotype(A,'decreased resistance to chemicals',B,C),compound_name(B,'Calcofluor White'))).)", "YNR006W_ilp70_feature(70,(gene(A):-exhibits_phenotype(A,'decreased resistance to chemicals',B,C),compound_name(B,'Calcofluor White'))).)", "YJL095W_ilp69_feature(69,(gene(A):-exhibits_phenotype(A,'decreased resistance to chemicals',B,C),compound_name(B,'Calcofluor White'))).)", "YBR127C_ilp65_feature(65,(gene(A):-exhibits_phenotype(A,'decreased resistance to chemicals',B,C),compound_name(B,'Calcofluor White'))).)"]
YJL095W_ilp67	0.0	["YLL043W_ilp29_feature(29,(gene(A):-exhibits_phenotype(A,'decreased resistance to chemicals',B,C),compound_name(B,'3-nitroso-2-phenylimidazo[1,2-a]pyrimidine'))).)", "YJL204C_ilp54_feature(54,(gene(A):-exhibits_phenotype(A,'decreased resistance to chemicals',B,C),compound_name(B,'3-nitroso-2-phenylimidazo[1,2-a]pyrimidine'))).)", "YJL095W_ilp67_feature(67,(gene(A):-exhibits_phenotype(A,'decreased resistance to chemicals',B,C),compound_name(B,'3-nitroso-2-phenylimidazo[1,2-a]pyrimidine'))).)", "YCR066W_ilp11_feature(11,(gene(A):-exhibits_phenotype(A,'decreased resistance to chemicals',B,C),compound_name(B,'3-nitroso-2-phenylimidazo[1,2-a]pyrimidine'))).)"]
YJL095W_ilp66	0.0	["YJL095W_ilp66_feature(66,(gene(A):-exhibits_phenotype(A,'decreased resistance to chemicals',B,C),compound_name(B,ethylamine))).)", "YLL043W_ilp52_feature(52,(gene(A):-exhibits_phenotype(A,'decreased resistance to chemicals',B,C),compound_name(B,ethylamine))).)", "YBR127C_ilp29_feature(29,(gene(A):-exhibits_phenotype(A,'decreased resistance to chemicals',B,C),compound_name(B,ethylamine))).)"]
YJL095W_ilp63	0.0	["YLL043W_ilp25_feature(25,(gene(A):-exhibits_phenotype(A,'decreased resistance to chemicals',B,C),compound_name(B,melphalan))).)", "YKL126W_ilp44_feature(44,(gene(A):-exhibits_phenotype(A,'decreased resistance to chemicals',B,C),compound_name(B,melphalan))).)", "YJL095W_ilp63_feature(63,(gene(A):-exhibits_phenotype(A,'decreased resistance to chemicals',B,C),compound_name(B,melphalan))).)"]
YJL095W_ilp39	0.0	["YKL126W_ilp255_feature(255,(gene(A):-exhibits_phenotype(A,'decreased resistance to chemicals',B,C),compound_modulates_target(B,'through activation',D),participates_in_metabolism(D,'metabolism of','(2S,3R)-3-hydroxybutane-1,2,3-tricarboxylic acid'))).)", "YNR051C_ilp216_feature(216,(gene(A):-exhibits_phenotype(A,'decreased resistance to chemicals',B,C),compound_modulates_target(B,'through activation',D),participates_in_metabolism(D,'metabolism of','2-methylcitrate'))).)", "YNR006W_ilp424_feature(424,(gene(A):-exhibits_phenotype(A,'decreased resistance to chemicals',B,C),compound_modulates_target(B,'through activation',D),participates_in_metabolism(D,'metabolism of','(2S,3R)-3-hydroxybutane-1,2,3-tricarboxylic acid'))).)", "YJL095W_ilp322_feature(322,(gene(A):-exhibits_phenotype(A,'decreased resistance to chemicals',B,C),compound_modulates_target(B,'through activation',D),participates_in_metabolism(D,'metabolism of','2-methylcitrate'))).)", "YKL126W_ilp254_feature(254,(gene(A):-exhibits_phenotype(A,'decreased resistance to chemicals',B,C),compound_modulates_target(B,'through activation',D),participates_in_metabolism(D,'metabolism of','2-methylcitrate'))).)", "YLR113W_ilp223_feature(223,(gene(A):-exhibits_phenotype(A,'decreased resistance to chemicals',B,C),compound_modulates_target(B,'through activation',D),participates_in_metabolism(D,'metabolism of','2-methylcitrate'))).)", "YJL095W_ilp323_feature(323,(gene(A):-exhibits_phenotype(A,'decreased resistance to chemicals',B,C),compound_modulates_target(B,'through activation',D),participates_in_metabolism(D,'metabolism of','(2S,3R)-3-hydroxybutane-1,2,3-tricarboxylic acid'))).)", "YKL126W_ilp41_feature(41,(gene(A):-exhibits_phenotype(A,'decreased resistance to chemicals',B,C),compound_name(B,fluconazole))).)", "YLR113W_ilp8_feature(8,(gene(A):-exhibits_phenotype(A,'decreased resistance to chemicals',B,C),compound_name(B,fluconazole))).)", "YNR006W_ilp423_feature(423,(gene(A):-exhibits_phenotype(A,'decreased resistance to chemicals',B,C),compound_modulates_target(B,'through activation',D),participates_in_metabolism(D,'metabolism of','2-methylcitrate'))).)", "YLR113W_ilp224_feature(224,(gene(A):-exhibits_phenotype(A,'decreased resistance to chemicals',B,C),compound_modulates_target(B,'through activation',D),participates_in_metabolism(D,'metabolism of','(2S,3R)-3-hydroxybutane-1,2,3-tricarboxylic acid'))).)", "YNR051C_ilp58_feature(58,(gene(A):-exhibits_phenotype(A,'decreased resistance to chemicals',B,C),compound_name(B,fluconazole))).)", "YNR006W_ilp63_feature(63,(gene(A):-exhibits_phenotype(A,'decreased resistance to chemicals',B,C),compound_name(B,fluconazole))).)", "YNR051C_ilp217_feature(217,(gene(A):-exhibits_phenotype(A,'decreased resistance to chemicals',B,C),compound_modulates_target(B,'through activation',D),participates_in_metabolism(D,'metabolism of','(2S,3R)-3-hydroxybutane-1,2,3-tricarboxylic acid'))).)", "YJL095W_ilp39_feature(39,(gene(A):-exhibits_phenotype(A,'decreased resistance to chemicals',B,C),compound_name(B,fluconazole))).)"]
YJL095W_ilp55	0.0	["YLR240W_ilp54_feature(54,(gene(A):-exhibits_phenotype(A,'decreased resistance to chemicals',B,C),compound_name(B,'L-1,4-dithiothreitol'))).)", "YKL190W_ilp39_feature(39,(gene(A):-exhibits_phenotype(A,'decreased resistance to chemicals',B,C),compound_name(B,'L-1,4-dithiothreitol'))).)", "YLR113W_ilp47_feature(47,(gene(A):-exhibits_phenotype(A,'decreased resistance to chemicals',B,C),compound_name(B,'L-1,4-dithiothreitol'))).)", "YNR006W_ilp53_feature(53,(gene(A):-exhibits_phenotype(A,'decreased resistance to chemicals',B,C),compound_name(B,'L-1,4-dithiothreitol'))).)", "YJL095W_ilp55_feature(55,(gene(A):-exhibits_phenotype(A,'decreased resistance to chemicals',B,C),compound_name(B,'L-1,4-dithiothreitol'))).)", "YDR028C_ilp60_feature(60,(gene(A):-exhibits_phenotype(A,'decreased resistance to chemicals',B,C),compound_name(B,'L-1,4-dithiothreitol'))).)", "YDR389W_ilp20_feature(20,(gene(A):-exhibits_phenotype(A,'decreased resistance to chemicals',B,C),compound_name(B,'L-1,4-dithiothreitol'))).)"]
YJL095W_ilp54	0.0	["YJL095W_ilp54_feature(54,(gene(A):-exhibits_phenotype(A,'decreased resistance to chemicals',B,C),compound_name(B,'palmitoleic acid'))).)"]
YJL095W_ilp46	0.0	["YJL095W_ilp46_feature(46,(gene(A):-exhibits_phenotype(A,'decreased resistance to chemicals',B,C),compound_name(B,farnesol))).)"]
YJL095W_ilp43	0.0	["YJL095W_ilp43_feature(43,(gene(A):-exhibits_phenotype(A,'decreased resistance to chemicals',B,C),compound_name(B,'poacic acid'))).)"]
YPL045W_ilp83	0.0	["YCR066W_ilp27_feature(27,(gene(A):-exhibits_phenotype(A,'decreased resistance to chemicals',B,C),compound_name(B,'sodium arsenite'))).)", "YLR113W_ilp21_feature(21,(gene(A):-exhibits_phenotype(A,'decreased resistance to chemicals',B,C),compound_name(B,'sodium arsenite'))).)", "YBR127C_ilp59_feature(59,(gene(A):-exhibits_phenotype(A,'decreased resistance to chemicals',B,C),compound_name(B,'sodium arsenite'))).)", "YLR056W_ilp67_feature(67,(gene(A):-exhibits_phenotype(A,'decreased resistance to chemicals',B,C),compound_name(B,'sodium arsenite'))).)", "YPL045W_ilp83_feature(83,(gene(A):-exhibits_phenotype(A,'decreased resistance to chemicals',B,C),compound_name(B,'sodium arsenite'))).)", "YNR006W_ilp44_feature(44,(gene(A):-exhibits_phenotype(A,'decreased resistance to chemicals',B,C),compound_name(B,'sodium arsenite'))).)", "YJL047C_ilp14_feature(14,(gene(A):-exhibits_phenotype(A,'decreased resistance to chemicals',B,C),compound_name(B,'sodium arsenite'))).)", "YEL050C_ilp41_feature(41,(gene(A):-exhibits_phenotype(A,'decreased resistance to chemicals',B,C),compound_name(B,'sodium arsenite'))).)"]
YPL045W_ilp84	0.0	["YLR113W_ilp35_feature(35,(gene(A):-exhibits_phenotype(A,'decreased resistance to chemicals',B,C),compound_name(B,'citric acid'))).)", "YMR216C_ilp36_feature(36,(gene(A):-exhibits_phenotype(A,'decreased resistance to chemicals',B,C),compound_name(B,'citric acid'))).)", "YBR127C_ilp40_feature(40,(gene(A):-exhibits_phenotype(A,'decreased resistance to chemicals',B,C),compound_name(B,'citric acid'))).)", "YJL095W_ilp58_feature(58,(gene(A):-exhibits_phenotype(A,'decreased resistance to chemicals',B,C),compound_name(B,'citric acid'))).)", "YPL045W_ilp84_feature(84,(gene(A):-exhibits_phenotype(A,'decreased resistance to chemicals',B,C),compound_name(B,'citric acid'))).)", "YLR056W_ilp84_feature(84,(gene(A):-exhibits_phenotype(A,'decreased resistance to chemicals',B,C),compound_name(B,'citric acid'))).)"]
YPL045W_ilp95	0.0	["YPL045W_ilp95_feature(95,(gene(A):-exhibits_phenotype(A,'decreased resistance to chemicals',B,C),compound_name(B,'N-nitrosodimethylamine'))).)", "YEL050C_ilp19_feature(19,(gene(A):-exhibits_phenotype(A,'decreased resistance to chemicals',B,C),compound_name(B,'N-nitrosodimethylamine'))).)", "YCR066W_ilp14_feature(14,(gene(A):-exhibits_phenotype(A,'decreased resistance to chemicals',B,C),compound_name(B,'N-nitrosodimethylamine'))).)", "YNR006W_ilp50_feature(50,(gene(A):-exhibits_phenotype(A,'decreased resistance to chemicals',B,C),compound_name(B,'N-nitrosodimethylamine'))).)"]
YPL045W_ilp96	0.0	["YJL204C_ilp66_feature(66,(gene(A):-exhibits_phenotype(A,'decreased resistance to chemicals',B,C),compound_name(B,spermine))).)", "YLR056W_ilp33_feature(33,(gene(A):-exhibits_phenotype(A,'decreased resistance to chemicals',B,C),compound_name(B,spermine))).)", "YPL045W_ilp96_feature(96,(gene(A):-exhibits_phenotype(A,'decreased resistance to chemicals',B,C),compound_name(B,spermine))).)", "YLR240W_ilp42_feature(42,(gene(A):-exhibits_phenotype(A,'decreased resistance to chemicals',B,C),compound_name(B,spermine))).)", "YDR028C_ilp56_feature(56,(gene(A):-exhibits_phenotype(A,'decreased resistance to chemicals',B,C),compound_name(B,spermine))).)"]
YLR056W_ilp71	0.0	["YJL095W_ilp61_feature(61,(gene(A):-exhibits_phenotype(A,'decreased resistance to chemicals',B,C),compound_name(B,'CG-1521'))).)", "YBR127C_ilp54_feature(54,(gene(A):-exhibits_phenotype(A,'decreased resistance to chemicals',B,C),compound_name(B,'CG-1521'))).)", "YLR113W_ilp46_feature(46,(gene(A):-exhibits_phenotype(A,'decreased resistance to chemicals',B,C),compound_name(B,'CG-1521'))).)", "YNR051C_ilp25_feature(25,(gene(A):-exhibits_phenotype(A,'decreased resistance to chemicals',B,C),compound_name(B,'CG-1521'))).)", "YLL043W_ilp27_feature(27,(gene(A):-exhibits_phenotype(A,'decreased resistance to chemicals',B,C),compound_name(B,'CG-1521'))).)", "YCR034W_ilp46_feature(46,(gene(A):-exhibits_phenotype(A,'decreased resistance to chemicals',B,C),compound_name(B,'CG-1521'))).)", "YMR216C_ilp34_feature(34,(gene(A):-exhibits_phenotype(A,'decreased resistance to chemicals',B,C),compound_name(B,'CG-1521'))).)", "YLR056W_ilp71_feature(71,(gene(A):-exhibits_phenotype(A,'decreased resistance to chemicals',B,C),compound_name(B,'CG-1521'))).)", "YEL050C_ilp30_feature(30,(gene(A):-exhibits_phenotype(A,'decreased resistance to chemicals',B,C),compound_name(B,'CG-1521'))).)", "YER145C_ilp20_feature(20,(gene(A):-exhibits_phenotype(A,'decreased resistance to chemicals',B,C),compound_name(B,'CG-1521'))).)", "YLR240W_ilp57_feature(57,(gene(A):-exhibits_phenotype(A,'decreased resistance to chemicals',B,C),compound_name(B,'CG-1521'))).)", "YJL204C_ilp30_feature(30,(gene(A):-exhibits_phenotype(A,'decreased resistance to chemicals',B,C),compound_name(B,'CG-1521'))).)", "YDR028C_ilp53_feature(53,(gene(A):-exhibits_phenotype(A,'decreased resistance to chemicals',B,C),compound_name(B,'CG-1521'))).)", "YDR127W_ilp26_feature(26,(gene(A):-exhibits_phenotype(A,'decreased resistance to chemicals',B,C),compound_name(B,'CG-1521'))).)"]
YPL045W_ilp145	0.0	["YPL045W_ilp145_feature(145,(gene(A):-exhibits_phenotype(A,'decreased metal resistance',B,C),compound_name(B,'manganese(II) chloride'))).)", "YER145C_ilp47_feature(47,(gene(A):-exhibits_phenotype(A,'decreased metal resistance',B,C),compound_name(B,'manganese(II) chloride'))).)", "YBR127C_ilp99_feature(99,(gene(A):-exhibits_phenotype(A,'decreased metal resistance',B,C),compound_name(B,'manganese(II) chloride'))).)", "YJL204C_ilp107_feature(107,(gene(A):-exhibits_phenotype(A,'decreased metal resistance',B,C),compound_name(B,'manganese(II) chloride'))).)"]
YLR056W_ilp27	0.0	["YLL043W_ilp47_feature(47,(gene(A):-exhibits_phenotype(A,'decreased resistance to chemicals',B,C),compound_name(B,'bathophenanthrolinebisulfonic acid disodium 4,7-diphenyl-1,10-phenanthroline 4,4-disulfonate'))).)", "YLR056W_ilp27_feature(27,(gene(A):-exhibits_phenotype(A,'decreased resistance to chemicals',B,C),compound_name(B,'bathophenanthrolinebisulfonic acid disodium 4,7-diphenyl-1,10-phenanthroline 4,4-disulfonate'))).)", "YNR051C_ilp43_feature(43,(gene(A):-exhibits_phenotype(A,'decreased resistance to chemicals',B,C),compound_name(B,'bathophenanthrolinebisulfonic acid disodium 4,7-diphenyl-1,10-phenanthroline 4,4-disulfonate'))).)", "YNR006W_ilp58_feature(58,(gene(A):-exhibits_phenotype(A,'decreased resistance to chemicals',B,C),compound_name(B,'bathophenanthrolinebisulfonic acid disodium 4,7-diphenyl-1,10-phenanthroline 4,4-disulfonate'))).)", "YMR216C_ilp20_feature(20,(gene(A):-exhibits_phenotype(A,'decreased resistance to chemicals',B,C),compound_name(B,'bathophenanthrolinebisulfonic acid disodium 4,7-diphenyl-1,10-phenanthroline 4,4-disulfonate'))).)", "YJL204C_ilp51_feature(51,(gene(A):-exhibits_phenotype(A,'decreased resistance to chemicals',B,C),compound_name(B,'bathophenanthrolinebisulfonic acid disodium 4,7-diphenyl-1,10-phenanthroline 4,4-disulfonate'))).)", "YER145C_ilp25_feature(25,(gene(A):-exhibits_phenotype(A,'decreased resistance to chemicals',B,C),compound_name(B,'bathophenanthrolinebisulfonic acid disodium 4,7-diphenyl-1,10-phenanthroline 4,4-disulfonate'))).)"]
YPL045W_ilp132	0.0	["YPL045W_ilp132_feature(132,(gene(A):-exhibits_phenotype(A,'decreased metal resistance',B,C),compound_name(B,'zinc dichloride'))).)", "YNR006W_ilp129_feature(129,(gene(A):-exhibits_phenotype(A,'decreased metal resistance',B,C),compound_name(B,'zinc dichloride'))).)", "YBR127C_ilp98_feature(98,(gene(A):-exhibits_phenotype(A,'decreased metal resistance',B,C),compound_name(B,'zinc dichloride'))).)", "YLR240W_ilp77_feature(77,(gene(A):-exhibits_phenotype(A,'decreased metal resistance',B,C),compound_name(B,'zinc dichloride'))).)", "YER145C_ilp46_feature(46,(gene(A):-exhibits_phenotype(A,'decreased metal resistance',B,C),compound_name(B,'zinc dichloride'))).)"]
YLR056W_ilp22	0.0	["YCR034W_ilp57_feature(57,(gene(A):-exhibits_phenotype(A,'decreased resistance to chemicals',B,C),compound_name(B,valinomycin))).)", "YLR056W_ilp22_feature(22,(gene(A):-exhibits_phenotype(A,'decreased resistance to chemicals',B,C),compound_name(B,valinomycin))).)"]
YPL045W_ilp137	0.0	["YPL045W_ilp1355_feature(1355,(gene(A):-exhibits_phenotype(A,'decreased metal resistance',B,C),compound_name(B,'lithium(1+)'),condition(C,'Treatment: 50mM lithium chloride'))).)", "YEL050C_ilp506_feature(506,(gene(A):-exhibits_phenotype(A,'decreased metal resistance',B,C),compound_name(B,'lithium(1+)'),condition(C,'Treatment: 50mM lithium chloride'))).)", "YLR056W_ilp126_feature(126,(gene(A):-exhibits_phenotype(A,'decreased metal resistance',B,C),condition(C,'Treatment: 50mM lithium chloride'))).)", "YEL050C_ilp76_feature(76,(gene(A):-exhibits_phenotype(A,'decreased metal resistance',B,C),condition(C,'Treatment: 50mM lithium chloride'))).)", "YLR113W_ilp80_feature(80,(gene(A):-exhibits_phenotype(A,'decreased metal resistance',B,C),condition(C,'Treatment: 50mM lithium chloride'))).)", "YLR240W_ilp702_feature(702,(gene(A):-exhibits_phenotype(A,'decreased metal resistance',B,C),compound_name(B,'lithium(1+)'),condition(C,'Treatment: 50mM lithium chloride'))).)", "YPL045W_ilp137_feature(137,(gene(A):-exhibits_phenotype(A,'decreased metal resistance',B,C),condition(C,'Treatment: 50mM lithium chloride'))).)", "YLR056W_ilp1233_feature(1233,(gene(A):-exhibits_phenotype(A,'decreased metal resistance',B,C),compound_name(B,'lithium(1+)'),condition(C,'Treatment: 50mM lithium chloride'))).)", "YLR113W_ilp755_feature(755,(gene(A):-exhibits_phenotype(A,'decreased metal resistance',B,C),compound_name(B,'lithium(1+)'),condition(C,'Treatment: 50mM lithium chloride'))).)", "YLR240W_ilp64_feature(64,(gene(A):-exhibits_phenotype(A,'decreased metal resistance',B,C),condition(C,'Treatment: 50mM lithium chloride'))).)"]
YPL045W_ilp142	0.0	["YPL045W_ilp142_feature(142,(gene(A):-exhibits_phenotype(A,'decreased metal resistance',B,C),compound_name(B,'cobalt dichloride'))).)", "YLR240W_ilp73_feature(73,(gene(A):-exhibits_phenotype(A,'decreased metal resistance',B,C),compound_name(B,'cobalt dichloride'))).)", "YJL204C_ilp106_feature(106,(gene(A):-exhibits_phenotype(A,'decreased metal resistance',B,C),compound_name(B,'cobalt dichloride'))).)", "YER145C_ilp39_feature(39,(gene(A):-exhibits_phenotype(A,'decreased metal resistance',B,C),compound_name(B,'cobalt dichloride'))).)", "YNR006W_ilp137_feature(137,(gene(A):-exhibits_phenotype(A,'decreased metal resistance',B,C),compound_name(B,'cobalt dichloride'))).)"]
YPL045W_ilp143	0.0	["YBR127C_ilp89_feature(89,(gene(A):-exhibits_phenotype(A,'decreased metal resistance',B,C),compound_name(B,'chromium trioxide'))).)", "YLR240W_ilp79_feature(79,(gene(A):-exhibits_phenotype(A,'decreased metal resistance',B,C),compound_name(B,'chromium trioxide'))).)", "YKL126W_ilp80_feature(80,(gene(A):-exhibits_phenotype(A,'decreased metal resistance',B,C),compound_name(B,'chromium trioxide'))).)", "YPL045W_ilp143_feature(143,(gene(A):-exhibits_phenotype(A,'decreased metal resistance',B,C),compound_name(B,'chromium trioxide'))).)"]
YPL045W_ilp313	0.0	["YKL126W_ilp250_feature(250,(gene(A):-exhibits_phenotype(A,'decreased resistance to chemicals',B,C),compound_modulates_target(B,'through activation',D),participates_in_metabolism(D,'production of','L-glutamate'))).)", "YDR127W_ilp313_feature(313,(gene(A):-exhibits_phenotype(A,'decreased resistance to chemicals',B,C),compound_modulates_target(B,'through activation',D),participates_in_metabolism(D,'production of','L-glutamate'))).)", "YCR066W_ilp197_feature(197,(gene(A):-exhibits_phenotype(A,'decreased resistance to chemicals',B,C),compound_modulates_target(B,'through activation',D),participates_in_metabolism(D,'production of','L-glutamate'))).)", "YLL043W_ilp247_feature(247,(gene(A):-exhibits_phenotype(A,'decreased resistance to chemicals',B,C),compound_modulates_target(B,'through activation',D),participates_in_metabolism(D,'production of','L-glutamate'))).)", "YER145C_ilp145_feature(145,(gene(A):-exhibits_phenotype(A,'decreased resistance to chemicals',B,C),compound_modulates_target(B,'through activation',D),participates_in_metabolism(D,'production of','L-glutamate'))).)", "YJL051W_ilp96_feature(96,(gene(A):-exhibits_phenotype(A,'decreased resistance to chemicals',B,C),compound_modulates_target(B,'through activation',D),participates_in_metabolism(D,'production of','L-glutamate'))).)", "YLR240W_ilp190_feature(190,(gene(A):-exhibits_phenotype(A,'decreased resistance to chemicals',B,C),compound_modulates_target(B,'through activation',D),participates_in_metabolism(D,'production of','L-glutamate'))).)", "YPL045W_ilp313_feature(313,(gene(A):-exhibits_phenotype(A,'decreased resistance to chemicals',B,C),compound_modulates_target(B,'through activation',D),participates_in_metabolism(D,'production of','L-glutamate'))).)", "YNR051C_ilp205_feature(205,(gene(A):-exhibits_phenotype(A,'decreased resistance to chemicals',B,C),compound_modulates_target(B,'through activation',D),participates_in_metabolism(D,'production of','L-glutamate'))).)", "YBR127C_ilp215_feature(215,(gene(A):-exhibits_phenotype(A,'decreased resistance to chemicals',B,C),compound_modulates_target(B,'through activation',D),participates_in_metabolism(D,'production of','L-glutamate'))).)", "YNR006W_ilp358_feature(358,(gene(A):-exhibits_phenotype(A,'decreased resistance to chemicals',B,C),compound_modulates_target(B,'through activation',D),participates_in_metabolism(D,'production of','L-glutamate'))).)", "YLR056W_ilp357_feature(357,(gene(A):-exhibits_phenotype(A,'decreased resistance to chemicals',B,C),compound_modulates_target(B,'through activation',D),participates_in_metabolism(D,'production of','L-glutamate'))).)", "YCR034W_ilp327_feature(327,(gene(A):-exhibits_phenotype(A,'decreased resistance to chemicals',B,C),compound_modulates_target(B,'through activation',D),participates_in_metabolism(D,'production of','L-glutamate'))).)", "YMR216C_ilp207_feature(207,(gene(A):-exhibits_phenotype(A,'decreased resistance to chemicals',B,C),compound_modulates_target(B,'through activation',D),participates_in_metabolism(D,'production of','L-glutamate'))).)", "YDR389W_ilp228_feature(228,(gene(A):-exhibits_phenotype(A,'decreased resistance to chemicals',B,C),compound_modulates_target(B,'through activation',D),participates_in_metabolism(D,'production of','L-glutamate'))).)", "YLR360W_ilp210_feature(210,(gene(A):-exhibits_phenotype(A,'decreased resistance to chemicals',B,C),compound_modulates_target(B,'through activation',D),participates_in_metabolism(D,'production of','L-glutamate'))).)", "YJL204C_ilp258_feature(258,(gene(A):-exhibits_phenotype(A,'decreased resistance to chemicals',B,C),compound_modulates_target(B,'through activation',D),participates_in_metabolism(D,'production of','L-glutamate'))).)", "YJL095W_ilp344_feature(344,(gene(A):-exhibits_phenotype(A,'decreased resistance to chemicals',B,C),compound_modulates_target(B,'through activation',D),participates_in_metabolism(D,'production of','L-glutamate'))).)", "YDR028C_ilp273_feature(273,(gene(A):-exhibits_phenotype(A,'decreased resistance to chemicals',B,C),compound_modulates_target(B,'through activation',D),participates_in_metabolism(D,'production of','L-glutamate'))).)"]
YLR056W_ilp29	0.0	["YCR034W_ilp36_feature(36,(gene(A):-exhibits_phenotype(A,'decreased resistance to chemicals',B,C),compound_name(B,bleomycin))).)", "YLR113W_ilp51_feature(51,(gene(A):-exhibits_phenotype(A,'decreased resistance to chemicals',B,C),compound_name(B,bleomycin))).)", "YJL204C_ilp63_feature(63,(gene(A):-exhibits_phenotype(A,'decreased resistance to chemicals',B,C),compound_name(B,bleomycin))).)", "YLR056W_ilp29_feature(29,(gene(A):-exhibits_phenotype(A,'decreased resistance to chemicals',B,C),compound_name(B,bleomycin))).)", "YNR006W_ilp74_feature(74,(gene(A):-exhibits_phenotype(A,'decreased resistance to chemicals',B,C),compound_name(B,bleomycin))).)", "YJL047C_ilp28_feature(28,(gene(A):-exhibits_phenotype(A,'decreased resistance to chemicals',B,C),compound_name(B,bleomycin))).)", "YNR051C_ilp24_feature(24,(gene(A):-exhibits_phenotype(A,'decreased resistance to chemicals',B,C),compound_name(B,bleomycin))).)"]
YPL045W_ilp295	0.0	["YCR066W_ilp195_feature(195,(gene(A):-exhibits_phenotype(A,'decreased resistance to chemicals',B,C),compound_modulates_target(B,'through activation',D),participates_in_metabolism(D,'consumption of',propanal))).)", "YNR006W_ilp367_feature(367,(gene(A):-exhibits_phenotype(A,'decreased resistance to chemicals',B,C),compound_modulates_target(B,'through activation',D),participates_in_metabolism(D,'consumption of',isobutyraldehyde))).)", "YNR006W_ilp373_feature(373,(gene(A):-exhibits_phenotype(A,'decreased resistance to chemicals',B,C),compound_modulates_target(B,'through activation',D),participates_in_metabolism(D,'production of',isoamylol))).)", "YNR006W_ilp379_feature(379,(gene(A):-exhibits_phenotype(A,'decreased resistance to chemicals',B,C),compound_modulates_target(B,'through activation',D),participates_in_metabolism(D,'production of','2-methylbutanol'))).)", "YLL043W_ilp237_feature(237,(gene(A):-exhibits_phenotype(A,'decreased resistance to chemicals',B,C),compound_modulates_target(B,'through activation',D),participates_in_metabolism(D,'production of',methionol))).)", "YLL043W_ilp244_feature(244,(gene(A):-exhibits_phenotype(A,'decreased resistance to chemicals',B,C),compound_modulates_target(B,'through activation',D),participates_in_metabolism(D,'consumption of',methional))).)", "YLR056W_ilp366_feature(366,(gene(A):-exhibits_phenotype(A,'decreased resistance to chemicals',B,C),compound_modulates_target(B,'through activation',D),participates_in_metabolism(D,'consumption of',phenylacetaldehyde))).)", "YLR056W_ilp376_feature(376,(gene(A):-exhibits_phenotype(A,'decreased resistance to chemicals',B,C),compound_modulates_target(B,'through activation',D),participates_in_metabolism(D,'production of',isobutanol))).)", "YCR034W_ilp318_feature(318,(gene(A):-exhibits_phenotype(A,'decreased resistance to chemicals',B,C),compound_modulates_target(B,'through activation',D),participates_in_metabolism(D,'consumption of','2-methylbutanal'))).)", "YBR127C_ilp200_feature(200,(gene(A):-exhibits_phenotype(A,'decreased resistance to chemicals',B,C),compound_modulates_target(B,'through activation',D),participates_in_metabolism(D,'consumption of',phenylacetaldehyde))).)", "YLR240W_ilp206_feature(206,(gene(A):-exhibits_phenotype(A,'decreased resistance to chemicals',B,C),compound_modulates_target(B,'through activation',D),participates_in_metabolism(D,'production of','2-phenylethanol'))).)", "YNR006W_ilp383_feature(383,(gene(A):-exhibits_phenotype(A,'decreased resistance to chemicals',B,C),compound_modulates_target(B,'through activation',D),participates_in_metabolism(D,'consumption of',propanal))).)", "YBR127C_ilp214_feature(214,(gene(A):-exhibits_phenotype(A,'decreased resistance to chemicals',B,C),compound_modulates_target(B,'through activation',D),participates_in_metabolism(D,'consumption of','(4-hydroxyphenyl)acetaldehyde'))).)", "YMR216C_ilp190_feature(190,(gene(A):-exhibits_phenotype(A,'decreased resistance to chemicals',B,C),compound_modulates_target(B,'through activation',D),participates_in_metabolism(D,'production of',tyrosol))).)", "YLL043W_ilp238_feature(238,(gene(A):-exhibits_phenotype(A,'decreased resistance to chemicals',B,C),compound_modulates_target(B,'through activation',D),participates_in_metabolism(D,'consumption of','2-methylbutanal'))).)", "YDR028C_ilp281_feature(281,(gene(A):-exhibits_phenotype(A,'decreased resistance to chemicals',B,C),compound_modulates_target(B,'through activation',D),participates_in_metabolism(D,'consumption of',phenylacetaldehyde))).)", "YLR240W_ilp201_feature(201,(gene(A):-exhibits_phenotype(A,'decreased resistance to chemicals',B,C),compound_modulates_target(B,'through activation',D),participates_in_metabolism(D,'production of',isoamylol))).)", "YLR240W_ilp195_feature(195,(gene(A):-exhibits_phenotype(A,'decreased resistance to chemicals',B,C),compound_modulates_target(B,'through activation',D),participates_in_metabolism(D,'consumption of',isobutyraldehyde))).)", "YJL204C_ilp252_feature(252,(gene(A):-exhibits_phenotype(A,'decreased resistance to chemicals',B,C),compound_modulates_target(B,'through activation',D),participates_in_metabolism(D,'production of','2-methylbutanol'))).)", "YNR051C_ilp191_feature(191,(gene(A):-exhibits_phenotype(A,'decreased resistance to chemicals',B,C),compound_modulates_target(B,'through activation',D),participates_in_metabolism(D,'consumption of','3-methylbutanal'))).)", "YDR127W_ilp306_feature(306,(gene(A):-exhibits_phenotype(A,'decreased resistance to chemicals',B,C),compound_modulates_target(B,'through activation',D),participates_in_metabolism(D,'production of','2-phenylethanol'))).)", "YJL204C_ilp240_feature(240,(gene(A):-exhibits_phenotype(A,'decreased resistance to chemicals',B,C),compound_modulates_target(B,'through activation',D),participates_in_metabolism(D,'consumption of',isobutyraldehyde))).)", "YLR240W_ilp207_feature(207,(gene(A):-exhibits_phenotype(A,'decreased resistance to chemicals',B,C),compound_modulates_target(B,'through activation',D),participates_in_metabolism(D,'production of','2-methylbutanol'))).)", "YCR066W_ilp191_feature(191,(gene(A):-exhibits_phenotype(A,'decreased resistance to chemicals',B,C),compound_modulates_target(B,'through activation',D),participates_in_metabolism(D,'production of','2-methylbutanol'))).)", "YLR056W_ilp367_feature(367,(gene(A):-exhibits_phenotype(A,'decreased resistance to chemicals',B,C),compound_modulates_target(B,'through activation',D),participates_in_metabolism(D,'consumption of','3-methylbutanal'))).)", "YCR066W_ilp196_feature(196,(gene(A):-exhibits_phenotype(A,'decreased resistance to chemicals',B,C),compound_modulates_target(B,'through activation',D),participates_in_metabolism(D,'consumption of','(4-hydroxyphenyl)acetaldehyde'))).)", "YER145C_ilp128_feature(128,(gene(A):-exhibits_phenotype(A,'decreased resistance to chemicals',B,C),compound_modulates_target(B,'through activation',D),participates_in_metabolism(D,'production of',tyrosol))).)", "YLR360W_ilp232_feature(232,(gene(A):-exhibits_phenotype(A,'decreased resistance to chemicals',B,C),compound_modulates_target(B,'through activation',D),participates_in_metabolism(D,'consumption of',propanal))).)", "YJL095W_ilp326_feature(326,(gene(A):-exhibits_phenotype(A,'decreased resistance to chemicals',B,C),compound_modulates_target(B,'through activation',D),participates_in_metabolism(D,'consumption of',isobutyraldehyde))).)", "YLR056W_ilp369_feature(369,(gene(A):-exhibits_phenotype(A,'decreased resistance to chemicals',B,C),compound_modulates_target(B,'through activation',D),participates_in_metabolism(D,'production of',isoamylol))).)", "YPL045W_ilp301_feature(301,(gene(A):-exhibits_phenotype(A,'decreased resistance to chemicals',B,C),compound_modulates_target(B,'through activation',D),participates_in_metabolism(D,'production of',isoamylol))).)", "YCR034W_ilp312_feature(312,(gene(A):-exhibits_phenotype(A,'decreased resistance to chemicals',B,C),compound_modulates_target(B,'through activation',D),participates_in_metabolism(D,'consumption of',phenylacetaldehyde))).)", "YMR216C_ilp202_feature(202,(gene(A):-exhibits_phenotype(A,'decreased resistance to chemicals',B,C),compound_modulates_target(B,'through activation',D),participates_in_metabolism(D,'production of',isobutanol))).)", "YJL204C_ilp251_feature(251,(gene(A):-exhibits_phenotype(A,'decreased resistance to chemicals',B,C),compound_modulates_target(B,'through activation',D),participates_in_metabolism(D,'production of','2-phenylethanol'))).)", "YNR006W_ilp380_feature(380,(gene(A):-exhibits_phenotype(A,'decreased resistance to chemicals',B,C),compound_modulates_target(B,'through activation',D),participates_in_metabolism(D,'production of',isobutanol))).)", "YPL045W_ilp298_feature(298,(gene(A):-exhibits_phenotype(A,'decreased resistance to chemicals',B,C),compound_modulates_target(B,'through activation',D),participates_in_metabolism(D,'consumption of',phenylacetaldehyde))).)", "YNR051C_ilp190_feature(190,(gene(A):-exhibits_phenotype(A,'decreased resistance to chemicals',B,C),compound_modulates_target(B,'through activation',D),participates_in_metabolism(D,'consumption of','2-methylbutanal'))).)", "YMR216C_ilp197_feature(197,(gene(A):-exhibits_phenotype(A,'decreased resistance to chemicals',B,C),compound_modulates_target(B,'through activation',D),participates_in_metabolism(D,'production of',methionol))).)", "YBR127C_ilp203_feature(203,(gene(A):-exhibits_phenotype(A,'decreased resistance to chemicals',B,C),compound_modulates_target(B,'through activation',D),participates_in_metabolism(D,'production of',isoamylol))).)", "YCR034W_ilp322_feature(322,(gene(A):-exhibits_phenotype(A,'decreased resistance to chemicals',B,C),compound_modulates_target(B,'through activation',D),participates_in_metabolism(D,'production of',isobutanol))).)", "YLR240W_ilp208_feature(208,(gene(A):-exhibits_phenotype(A,'decreased resistance to chemicals',B,C),compound_modulates_target(B,'through activation',D),participates_in_metabolism(D,'production of',isobutanol))).)", "YCR034W_ilp325_feature(325,(gene(A):-exhibits_phenotype(A,'decreased resistance to chemicals',B,C),compound_modulates_target(B,'through activation',D),participates_in_metabolism(D,'consumption of',propanal))).)", "YLR056W_ilp378_feature(378,(gene(A):-exhibits_phenotype(A,'decreased resistance to chemicals',B,C),compound_modulates_target(B,'through activation',D),participates_in_metabolism(D,'consumption of',methional))).)", "YER145C_ilp139_feature(139,(gene(A):-exhibits_phenotype(A,'decreased resistance to chemicals',B,C),compound_modulates_target(B,'through activation',D),participates_in_metabolism(D,'production of','2-methylbutanol'))).)", "YNR051C_ilp193_feature(193,(gene(A):-exhibits_phenotype(A,'decreased resistance to chemicals',B,C),compound_modulates_target(B,'through activation',D),participates_in_metabolism(D,'consumption of',phenylacetaldehyde))).)", "YPL045W_ilp304_feature(304,(gene(A):-exhibits_phenotype(A,'decreased resistance to chemicals',B,C),compound_modulates_target(B,'through activation',D),participates_in_metabolism(D,'consumption of','2-methylbutanal'))).)", "YLL043W_ilp240_feature(240,(gene(A):-exhibits_phenotype(A,'decreased resistance to chemicals',B,C),compound_modulates_target(B,'through activation',D),participates_in_metabolism(D,'production of','2-phenylethanol'))).)", "YLR240W_ilp196_feature(196,(gene(A):-exhibits_phenotype(A,'decreased resistance to chemicals',B,C),compound_modulates_target(B,'through activation',D),participates_in_metabolism(D,'production of',tyrosol))).)", "YLR056W_ilp379_feature(379,(gene(A):-exhibits_phenotype(A,'decreased resistance to chemicals',B,C),compound_modulates_target(B,'through activation',D),participates_in_metabolism(D,'consumption of',propanal))).)", "YLR056W_ilp374_feature(374,(gene(A):-exhibits_phenotype(A,'decreased resistance to chemicals',B,C),compound_modulates_target(B,'through activation',D),participates_in_metabolism(D,'production of','2-phenylethanol'))).)", "YCR066W_ilp194_feature(194,(gene(A):-exhibits_phenotype(A,'decreased resistance to chemicals',B,C),compound_modulates_target(B,'through activation',D),participates_in_metabolism(D,'consumption of',methional))).)", "YPL045W_ilp295_feature(295,(gene(A):-exhibits_phenotype(A,'decreased resistance to chemicals',B,C),compound_modulates_target(B,'through activation',D),participates_in_metabolism(D,'consumption of',isobutyraldehyde))).)", "YJL204C_ilp246_feature(246,(gene(A):-exhibits_phenotype(A,'decreased resistance to chemicals',B,C),compound_modulates_target(B,'through activation',D),participates_in_metabolism(D,'production of',isoamylol))).)", "YCR034W_ilp321_feature(321,(gene(A):-exhibits_phenotype(A,'decreased resistance to chemicals',B,C),compound_modulates_target(B,'through activation',D),participates_in_metabolism(D,'production of','2-methylbutanol'))).)", "YLL043W_ilp245_feature(245,(gene(A):-exhibits_phenotype(A,'decreased resistance to chemicals',B,C),compound_modulates_target(B,'through activation',D),participates_in_metabolism(D,'consumption of',propanal))).)", "YNR051C_ilp188_feature(188,(gene(A):-exhibits_phenotype(A,'decreased resistance to chemicals',B,C),compound_modulates_target(B,'through activation',D),participates_in_metabolism(D,'production of','2-methylbutanol'))).)", "YJL095W_ilp342_feature(342,(gene(A):-exhibits_phenotype(A,'decreased resistance to chemicals',B,C),compound_modulates_target(B,'through activation',D),participates_in_metabolism(D,'consumption of',propanal))).)", "YLR360W_ilp216_feature(216,(gene(A):-exhibits_phenotype(A,'decreased resistance to chemicals',B,C),compound_modulates_target(B,'through activation',D),participates_in_metabolism(D,'consumption of',isobutyraldehyde))).)", "YMR216C_ilp192_feature(192,(gene(A):-exhibits_phenotype(A,'decreased resistance to chemicals',B,C),compound_modulates_target(B,'through activation',D),participates_in_metabolism(D,'consumption of',phenylacetaldehyde))).)", "YLR360W_ilp217_feature(217,(gene(A):-exhibits_phenotype(A,'decreased resistance to chemicals',B,C),compound_modulates_target(B,'through activation',D),participates_in_metabolism(D,'production of',tyrosol))).)", "YDR127W_ilp312_feature(312,(gene(A):-exhibits_phenotype(A,'decreased resistance to chemicals',B,C),compound_modulates_target(B,'through activation',D),participates_in_metabolism(D,'consumption of','(4-hydroxyphenyl)acetaldehyde'))).)", "YJL095W_ilp334_feature(334,(gene(A):-exhibits_phenotype(A,'decreased resistance to chemicals',B,C),compound_modulates_target(B,'through activation',D),participates_in_metabolism(D,'production of',methionol))).)", "YLL043W_ilp242_feature(242,(gene(A):-exhibits_phenotype(A,'decreased resistance to chemicals',B,C),compound_modulates_target(B,'through activation',D),participates_in_metabolism(D,'production of',isobutanol))).)", "YLR056W_ilp380_feature(380,(gene(A):-exhibits_phenotype(A,'decreased resistance to chemicals',B,C),compound_modulates_target(B,'through activation',D),participates_in_metabolism(D,'consumption of','(4-hydroxyphenyl)acetaldehyde'))).)", "YNR006W_ilp382_feature(382,(gene(A):-exhibits_phenotype(A,'decreased resistance to chemicals',B,C),compound_modulates_target(B,'through activation',D),participates_in_metabolism(D,'consumption of',methional))).)", "YLL043W_ilp235_feature(235,(gene(A):-exhibits_phenotype(A,'decreased resistance to chemicals',B,C),compound_modulates_target(B,'through activation',D),participates_in_metabolism(D,'production of',isoamylol))).)", "YJL095W_ilp330_feature(330,(gene(A):-exhibits_phenotype(A,'decreased resistance to chemicals',B,C),compound_modulates_target(B,'through activation',D),participates_in_metabolism(D,'consumption of','3-methylbutanal'))).)", "YNR006W_ilp377_feature(377,(gene(A):-exhibits_phenotype(A,'decreased resistance to chemicals',B,C),compound_modulates_target(B,'through activation',D),participates_in_metabolism(D,'production of',propanol))).)", "YBR127C_ilp201_feature(201,(gene(A):-exhibits_phenotype(A,'decreased resistance to chemicals',B,C),compound_modulates_target(B,'through activation',D),participates_in_metabolism(D,'consumption of','3-methylbutanal'))).)", "YCR066W_ilp189_feature(189,(gene(A):-exhibits_phenotype(A,'decreased resistance to chemicals',B,C),compound_modulates_target(B,'through activation',D),participates_in_metabolism(D,'production of',propanol))).)", "YER145C_ilp136_feature(136,(gene(A):-exhibits_phenotype(A,'decreased resistance to chemicals',B,C),compound_modulates_target(B,'through activation',D),participates_in_metabolism(D,'consumption of','2-methylbutanal'))).)", "YMR216C_ilp206_feature(206,(gene(A):-exhibits_phenotype(A,'decreased resistance to chemicals',B,C),compound_modulates_target(B,'through activation',D),participates_in_metabolism(D,'consumption of','(4-hydroxyphenyl)acetaldehyde'))).)", "YNR051C_ilp186_feature(186,(gene(A):-exhibits_phenotype(A,'decreased resistance to chemicals',B,C),compound_modulates_target(B,'through activation',D),participates_in_metabolism(D,'production of',isoamylol))).)", "YMR216C_ilp204_feature(204,(gene(A):-exhibits_phenotype(A,'decreased resistance to chemicals',B,C),compound_modulates_target(B,'through activation',D),participates_in_metabolism(D,'consumption of',methional))).)", "YPL045W_ilp310_feature(310,(gene(A):-exhibits_phenotype(A,'decreased resistance to chemicals',B,C),compound_modulates_target(B,'through activation',D),participates_in_metabolism(D,'consumption of',methional))).)", "YJL095W_ilp327_feature(327,(gene(A):-exhibits_phenotype(A,'decreased resistance to chemicals',B,C),compound_modulates_target(B,'through activation',D),participates_in_metabolism(D,'production of',tyrosol))).)", "YNR006W_ilp378_feature(378,(gene(A):-exhibits_phenotype(A,'decreased resistance to chemicals',B,C),compound_modulates_target(B,'through activation',D),participates_in_metabolism(D,'production of','2-phenylethanol'))).)", "YNR051C_ilp183_feature(183,(gene(A):-exhibits_phenotype(A,'decreased resistance to chemicals',B,C),compound_modulates_target(B,'through activation',D),participates_in_metabolism(D,'consumption of','(4-hydroxyphenyl)acetaldehyde'))).)", "YLL043W_ilp239_feature(239,(gene(A):-exhibits_phenotype(A,'decreased resistance to chemicals',B,C),compound_modulates_target(B,'through activation',D),participates_in_metabolism(D,'production of',propanol))).)", "YLL043W_ilp241_feature(241,(gene(A):-exhibits_phenotype(A,'decreased resistance to chemicals',B,C),compound_modulates_target(B,'through activation',D),participates_in_metabolism(D,'production of','2-methylbutanol'))).)", "YJL095W_ilp337_feature(337,(gene(A):-exhibits_phenotype(A,'decreased resistance to chemicals',B,C),compound_modulates_target(B,'through activation',D),participates_in_metabolism(D,'production of','2-phenylethanol'))).)", "YNR051C_ilp185_feature(185,(gene(A):-exhibits_phenotype(A,'decreased resistance to chemicals',B,C),compound_modulates_target(B,'through activation',D),participates_in_metabolism(D,'consumption of',methional))).)", "YNR006W_ilp376_feature(376,(gene(A):-exhibits_phenotype(A,'decreased resistance to chemicals',B,C),compound_modulates_target(B,'through activation',D),participates_in_metabolism(D,'consumption of','2-methylbutanal'))).)", "YBR127C_ilp212_feature(212,(gene(A):-exhibits_phenotype(A,'decreased resistance to chemicals',B,C),compound_modulates_target(B,'through activation',D),participates_in_metabolism(D,'consumption of',methional))).)", "YLR360W_ilp225_feature(225,(gene(A):-exhibits_phenotype(A,'decreased resistance to chemicals',B,C),compound_modulates_target(B,'through activation',D),participates_in_metabolism(D,'consumption of','2-methylbutanal'))).)", "YDR028C_ilp295_feature(295,(gene(A):-exhibits_phenotype(A,'decreased resistance to chemicals',B,C),compound_modulates_target(B,'through activation',D),participates_in_metabolism(D,'consumption of','(4-hydroxyphenyl)acetaldehyde'))).)", "YLR360W_ilp219_feature(219,(gene(A):-exhibits_phenotype(A,'decreased resistance to chemicals',B,C),compound_modulates_target(B,'through activation',D),participates_in_metabolism(D,'consumption of',phenylacetaldehyde))).)", "YLR056W_ilp375_feature(375,(gene(A):-exhibits_phenotype(A,'decreased resistance to chemicals',B,C),compound_modulates_target(B,'through activation',D),participates_in_metabolism(D,'production of','2-methylbutanol'))).)", "YLR240W_ilp199_feature(199,(gene(A):-exhibits_phenotype(A,'decreased resistance to chemicals',B,C),compound_modulates_target(B,'through activation',D),participates_in_metabolism(D,'consumption of','3-methylbutanal'))).)", "YDR028C_ilp284_feature(284,(gene(A):-exhibits_phenotype(A,'decreased resistance to chemicals',B,C),compound_modulates_target(B,'through activation',D),participates_in_metabolism(D,'production of',isoamylol))).)", "YPL045W_ilp311_feature(311,(gene(A):-exhibits_phenotype(A,'decreased resistance to chemicals',B,C),compound_modulates_target(B,'through activation',D),participates_in_metabolism(D,'consumption of',propanal))).)", "YCR034W_ilp319_feature(319,(gene(A):-exhibits_phenotype(A,'decreased resistance to chemicals',B,C),compound_modulates_target(B,'through activation',D),participates_in_metabolism(D,'production of',propanol))).)", "YJL204C_ilp257_feature(257,(gene(A):-exhibits_phenotype(A,'decreased resistance to chemicals',B,C),compound_modulates_target(B,'through activation',D),participates_in_metabolism(D,'consumption of','(4-hydroxyphenyl)acetaldehyde'))).)", "YCR066W_ilp187_feature(187,(gene(A):-exhibits_phenotype(A,'decreased resistance to chemicals',B,C),compound_modulates_target(B,'through activation',D),participates_in_metabolism(D,'production of',methionol))).)", "YLL043W_ilp230_feature(230,(gene(A):-exhibits_phenotype(A,'decreased resistance to chemicals',B,C),compound_modulates_target(B,'through activation',D),participates_in_metabolism(D,'production of',tyrosol))).)", "YLR240W_ilp198_feature(198,(gene(A):-exhibits_phenotype(A,'decreased resistance to chemicals',B,C),compound_modulates_target(B,'through activation',D),participates_in_metabolism(D,'consumption of',phenylacetaldehyde))).)", "YBR127C_ilp197_feature(197,(gene(A):-exhibits_phenotype(A,'decreased resistance to chemicals',B,C),compound_modulates_target(B,'through activation',D),participates_in_metabolism(D,'consumption of',isobutyraldehyde))).)", "YLR056W_ilp373_feature(373,(gene(A):-exhibits_phenotype(A,'decreased resistance to chemicals',B,C),compound_modulates_target(B,'through activation',D),participates_in_metabolism(D,'production of',propanol))).)", "YDR028C_ilp287_feature(287,(gene(A):-exhibits_phenotype(A,'decreased resistance to chemicals',B,C),compound_modulates_target(B,'through activation',D),participates_in_metabolism(D,'consumption of','2-methylbutanal'))).)", "YDR028C_ilp291_feature(291,(gene(A):-exhibits_phenotype(A,'decreased resistance to chemicals',B,C),compound_modulates_target(B,'through activation',D),participates_in_metabolism(D,'production of',isobutanol))).)", "YDR127W_ilp307_feature(307,(gene(A):-exhibits_phenotype(A,'decreased resistance to chemicals',B,C),compound_modulates_target(B,'through activation',D),participates_in_metabolism(D,'production of','2-methylbutanol'))).)", "YNR051C_ilp195_feature(195,(gene(A):-exhibits_phenotype(A,'decreased resistance to chemicals',B,C),compound_modulates_target(B,'through activation',D),participates_in_metabolism(D,'production of','2-phenylethanol'))).)", "YCR066W_ilp183_feature(183,(gene(A):-exhibits_phenotype(A,'decreased resistance to chemicals',B,C),compound_modulates_target(B,'through activation',D),participates_in_metabolism(D,'consumption of','3-methylbutanal'))).)", "YJL204C_ilp250_feature(250,(gene(A):-exhibits_phenotype(A,'decreased resistance to chemicals',B,C),compound_modulates_target(B,'through activation',D),participates_in_metabolism(D,'production of',propanol))).)", "YCR066W_ilp180_feature(180,(gene(A):-exhibits_phenotype(A,'decreased resistance to chemicals',B,C),compound_modulates_target(B,'through activation',D),participates_in_metabolism(D,'production of',tyrosol))).)", "YCR034W_ilp315_feature(315,(gene(A):-exhibits_phenotype(A,'decreased resistance to chemicals',B,C),compound_modulates_target(B,'through activation',D),participates_in_metabolism(D,'production of',isoamylol))).)", "YMR216C_ilp205_feature(205,(gene(A):-exhibits_phenotype(A,'decreased resistance to chemicals',B,C),compound_modulates_target(B,'through activation',D),participates_in_metabolism(D,'consumption of',propanal))).)", "YBR127C_ilp207_feature(207,(gene(A):-exhibits_phenotype(A,'decreased resistance to chemicals',B,C),compound_modulates_target(B,'through activation',D),participates_in_metabolism(D,'production of',propanol))).)", "YDR028C_ilp290_feature(290,(gene(A):-exhibits_phenotype(A,'decreased resistance to chemicals',B,C),compound_modulates_target(B,'through activation',D),participates_in_metabolism(D,'production of','2-methylbutanol'))).)", "YJL095W_ilp343_feature(343,(gene(A):-exhibits_phenotype(A,'decreased resistance to chemicals',B,C),compound_modulates_target(B,'through activation',D),participates_in_metabolism(D,'consumption of','(4-hydroxyphenyl)acetaldehyde'))).)", "YER145C_ilp143_feature(143,(gene(A):-exhibits_phenotype(A,'decreased resistance to chemicals',B,C),compound_modulates_target(B,'through activation',D),participates_in_metabolism(D,'consumption of',propanal))).)", "YCR066W_ilp185_feature(185,(gene(A):-exhibits_phenotype(A,'decreased resistance to chemicals',B,C),compound_modulates_target(B,'through activation',D),participates_in_metabolism(D,'production of',isoamylol))).)", "YJL204C_ilp243_feature(243,(gene(A):-exhibits_phenotype(A,'decreased resistance to chemicals',B,C),compound_modulates_target(B,'through activation',D),participates_in_metabolism(D,'consumption of',phenylacetaldehyde))).)", "YCR034W_ilp313_feature(313,(gene(A):-exhibits_phenotype(A,'decreased resistance to chemicals',B,C),compound_modulates_target(B,'through activation',D),participates_in_metabolism(D,'consumption of','3-methylbutanal'))).)", "YER145C_ilp133_feature(133,(gene(A):-exhibits_phenotype(A,'decreased resistance to chemicals',B,C),compound_modulates_target(B,'through activation',D),participates_in_metabolism(D,'production of',isoamylol))).)", "YNR006W_ilp370_feature(370,(gene(A):-exhibits_phenotype(A,'decreased resistance to chemicals',B,C),compound_modulates_target(B,'through activation',D),participates_in_metabolism(D,'consumption of',phenylacetaldehyde))).)", "YNR051C_ilp189_feature(189,(gene(A):-exhibits_phenotype(A,'decreased resistance to chemicals',B,C),compound_modulates_target(B,'through activation',D),participates_in_metabolism(D,'consumption of',propanal))).)", "YJL095W_ilp335_feature(335,(gene(A):-exhibits_phenotype(A,'decreased resistance to chemicals',B,C),compound_modulates_target(B,'through activation',D),participates_in_metabolism(D,'consumption of','2-methylbutanal'))).)", "YCR034W_ilp324_feature(324,(gene(A):-exhibits_phenotype(A,'decreased resistance to chemicals',B,C),compound_modulates_target(B,'through activation',D),participates_in_metabolism(D,'consumption of',methional))).)", "YLR240W_ilp211_feature(211,(gene(A):-exhibits_phenotype(A,'decreased resistance to chemicals',B,C),compound_modulates_target(B,'through activation',D),participates_in_metabolism(D,'consumption of',propanal))).)", "YJL204C_ilp248_feature(248,(gene(A):-exhibits_phenotype(A,'decreased resistance to chemicals',B,C),compound_modulates_target(B,'through activation',D),participates_in_metabolism(D,'production of',methionol))).)", "YNR006W_ilp384_feature(384,(gene(A):-exhibits_phenotype(A,'decreased resistance to chemicals',B,C),compound_modulates_target(B,'through activation',D),participates_in_metabolism(D,'consumption of','(4-hydroxyphenyl)acetaldehyde'))).)", "YMR216C_ilp193_feature(193,(gene(A):-exhibits_phenotype(A,'decreased resistance to chemicals',B,C),compound_modulates_target(B,'through activation',D),participates_in_metabolism(D,'consumption of','3-methylbutanal'))).)", "YDR127W_ilp308_feature(308,(gene(A):-exhibits_phenotype(A,'decreased resistance to chemicals',B,C),compound_modulates_target(B,'through activation',D),participates_in_metabolism(D,'production of',isobutanol))).)", "YLR056W_ilp364_feature(364,(gene(A):-exhibits_phenotype(A,'decreased resistance to chemicals',B,C),compound_modulates_target(B,'through activation',D),participates_in_metabolism(D,'production of',tyrosol))).)", "YER145C_ilp127_feature(127,(gene(A):-exhibits_phenotype(A,'decreased resistance to chemicals',B,C),compound_modulates_target(B,'through activation',D),participates_in_metabolism(D,'consumption of',isobutyraldehyde))).)", "YCR066W_ilp190_feature(190,(gene(A):-exhibits_phenotype(A,'decreased resistance to chemicals',B,C),compound_modulates_target(B,'through activation',D),participates_in_metabolism(D,'production of','2-phenylethanol'))).)", "YJL095W_ilp329_feature(329,(gene(A):-exhibits_phenotype(A,'decreased resistance to chemicals',B,C),compound_modulates_target(B,'through activation',D),participates_in_metabolism(D,'consumption of',phenylacetaldehyde))).)", "YLR360W_ilp222_feature(222,(gene(A):-exhibits_phenotype(A,'decreased resistance to chemicals',B,C),compound_modulates_target(B,'through activation',D),participates_in_metabolism(D,'production of',isoamylol))).)", "YDR127W_ilp301_feature(301,(gene(A):-exhibits_phenotype(A,'decreased resistance to chemicals',B,C),compound_modulates_target(B,'through activation',D),participates_in_metabolism(D,'production of',isoamylol))).)", "YPL045W_ilp307_feature(307,(gene(A):-exhibits_phenotype(A,'decreased resistance to chemicals',B,C),compound_modulates_target(B,'through activation',D),participates_in_metabolism(D,'production of','2-methylbutanol'))).)", "YMR216C_ilp198_feature(198,(gene(A):-exhibits_phenotype(A,'decreased resistance to chemicals',B,C),compound_modulates_target(B,'through activation',D),participates_in_metabolism(D,'consumption of','2-methylbutanal'))).)", "YDR127W_ilp304_feature(304,(gene(A):-exhibits_phenotype(A,'decreased resistance to chemicals',B,C),compound_modulates_target(B,'through activation',D),participates_in_metabolism(D,'consumption of','2-methylbutanal'))).)", "YJL095W_ilp332_feature(332,(gene(A):-exhibits_phenotype(A,'decreased resistance to chemicals',B,C),compound_modulates_target(B,'through activation',D),participates_in_metabolism(D,'production of',isoamylol))).)", "YPL045W_ilp296_feature(296,(gene(A):-exhibits_phenotype(A,'decreased resistance to chemicals',B,C),compound_modulates_target(B,'through activation',D),participates_in_metabolism(D,'production of',tyrosol))).)", "YMR216C_ilp200_feature(200,(gene(A):-exhibits_phenotype(A,'decreased resistance to chemicals',B,C),compound_modulates_target(B,'through activation',D),participates_in_metabolism(D,'production of','2-phenylethanol'))).)", "YJL204C_ilp249_feature(249,(gene(A):-exhibits_phenotype(A,'decreased resistance to chemicals',B,C),compound_modulates_target(B,'through activation',D),participates_in_metabolism(D,'consumption of','2-methylbutanal'))).)", "YDR127W_ilp298_feature(298,(gene(A):-exhibits_phenotype(A,'decreased resistance to chemicals',B,C),compound_modulates_target(B,'through activation',D),participates_in_metabolism(D,'consumption of',phenylacetaldehyde))).)", "YBR127C_ilp206_feature(206,(gene(A):-exhibits_phenotype(A,'decreased resistance to chemicals',B,C),compound_modulates_target(B,'through activation',D),participates_in_metabolism(D,'consumption of','2-methylbutanal'))).)", "YER145C_ilp135_feature(135,(gene(A):-exhibits_phenotype(A,'decreased resistance to chemicals',B,C),compound_modulates_target(B,'through activation',D),participates_in_metabolism(D,'production of',methionol))).)", "YER145C_ilp140_feature(140,(gene(A):-exhibits_phenotype(A,'decreased resistance to chemicals',B,C),compound_modulates_target(B,'through activation',D),participates_in_metabolism(D,'production of',isobutanol))).)", "YPL045W_ilp312_feature(312,(gene(A):-exhibits_phenotype(A,'decreased resistance to chemicals',B,C),compound_modulates_target(B,'through activation',D),participates_in_metabolism(D,'consumption of','(4-hydroxyphenyl)acetaldehyde'))).)", "YBR127C_ilp213_feature(213,(gene(A):-exhibits_phenotype(A,'decreased resistance to chemicals',B,C),compound_modulates_target(B,'through activation',D),participates_in_metabolism(D,'consumption of',propanal))).)", "YDR028C_ilp294_feature(294,(gene(A):-exhibits_phenotype(A,'decreased resistance to chemicals',B,C),compound_modulates_target(B,'through activation',D),participates_in_metabolism(D,'consumption of',propanal))).)", "YJL204C_ilp244_feature(244,(gene(A):-exhibits_phenotype(A,'decreased resistance to chemicals',B,C),compound_modulates_target(B,'through activation',D),participates_in_metabolism(D,'consumption of','3-methylbutanal'))).)", "YDR028C_ilp288_feature(288,(gene(A):-exhibits_phenotype(A,'decreased resistance to chemicals',B,C),compound_modulates_target(B,'through activation',D),participates_in_metabolism(D,'production of',propanol))).)", "YNR051C_ilp184_feature(184,(gene(A):-exhibits_phenotype(A,'decreased resistance to chemicals',B,C),compound_modulates_target(B,'through activation',D),participates_in_metabolism(D,'production of',propanol))).)", "YJL095W_ilp341_feature(341,(gene(A):-exhibits_phenotype(A,'decreased resistance to chemicals',B,C),compound_modulates_target(B,'through activation',D),participates_in_metabolism(D,'consumption of',methional))).)", "YLR240W_ilp203_feature(203,(gene(A):-exhibits_phenotype(A,'decreased resistance to chemicals',B,C),compound_modulates_target(B,'through activation',D),participates_in_metabolism(D,'production of',methionol))).)", "YCR034W_ilp326_feature(326,(gene(A):-exhibits_phenotype(A,'decreas
YPL045W_ilp192	0.0	["YCR034W_ilp115_feature(115,(gene(A):-exhibits_phenotype(A,'decreased alkaline pH resistance',B,C),condition(C,'Media: pH 6.8 to pH 7.5, in steps of 0.1-0.2 pH units'))).)", "YDR028C_ilp113_feature(113,(gene(A):-exhibits_phenotype(A,'decreased alkaline pH resistance',B,C),condition(C,'Media: pH 6.8 to pH 7.5, in steps of 0.1-0.2 pH units'))).)", "YPL045W_ilp192_feature(192,(gene(A):-exhibits_phenotype(A,'decreased alkaline pH resistance',B,C),condition(C,'Media: pH 6.8 to pH 7.5, in steps of 0.1-0.2 pH units'))).)", "YKL190W_ilp102_feature(102,(gene(A):-exhibits_phenotype(A,'decreased alkaline pH resistance',B,C),condition(C,'Media: pH 6.8 to pH 7.5, in steps of 0.1-0.2 pH units'))).)", "YLR240W_ilp125_feature(125,(gene(A):-exhibits_phenotype(A,'decreased alkaline pH resistance',B,C),condition(C,'Media: pH 6.8 to pH 7.5, in steps of 0.1-0.2 pH units'))).)", "YBR127C_ilp113_feature(113,(gene(A):-exhibits_phenotype(A,'decreased alkaline pH resistance',B,C),condition(C,'Media: pH 6.8 to pH 7.5, in steps of 0.1-0.2 pH units'))).)", "YJL095W_ilp138_feature(138,(gene(A):-exhibits_phenotype(A,'decreased alkaline pH resistance',B,C),condition(C,'Media: pH 6.8 to pH 7.5, in steps of 0.1-0.2 pH units'))).)"]
YPL045W_ilp185	0.0	["YDR127W_ilp1324_feature(1324,(gene(A):-exhibits_phenotype(A,'decreased alkaline pH resistance',B,C),compound_name(B,'calcium dichloride'),condition(C,'Media: pH 7.5 alkaline conditions, Media: YPD'))).)", "YPL045W_ilp185_feature(185,(gene(A):-exhibits_phenotype(A,'decreased alkaline pH resistance',B,C),condition(C,'Media: pH 7.5 alkaline conditions, Media: YPD'))).)", "YDR127W_ilp130_feature(130,(gene(A):-exhibits_phenotype(A,'decreased alkaline pH resistance',B,C),condition(C,'Media: pH 7.5 alkaline conditions, Media: YPD'))).)", "YPL045W_ilp2047_feature(2047,(gene(A):-exhibits_phenotype(A,'decreased alkaline pH resistance',B,C),compound_name(B,'calcium dichloride'),condition(C,'Media: pH 7.5 alkaline conditions, Media: YPD'))).)"]
YPL045W_ilp184	0.0	["YDR127W_ilp129_feature(129,(gene(A):-exhibits_phenotype(A,'decreased alkaline pH resistance',B,C),compound_name(B,'calcium dichloride'))).)", "YPL045W_ilp184_feature(184,(gene(A):-exhibits_phenotype(A,'decreased alkaline pH resistance',B,C),compound_name(B,'calcium dichloride'))).)", "YLR240W_ilp116_feature(116,(gene(A):-exhibits_phenotype(A,'decreased alkaline pH resistance',B,C),compound_name(B,'calcium dichloride'))).)"]
YPL045W_ilp177	0.0	["YDR028C_ilp91_feature(91,(gene(A):-exhibits_phenotype(A,'normal resistance to chemicals',B,C),compound_name(B,wortmannin))).)", "YPL045W_ilp177_feature(177,(gene(A):-exhibits_phenotype(A,'normal resistance to chemicals',B,C),compound_name(B,wortmannin))).)", "YJL095W_ilp130_feature(130,(gene(A):-exhibits_phenotype(A,'normal resistance to chemicals',B,C),compound_name(B,wortmannin))).)"]
YPL045W_ilp174	0.0	["YLR360W_ilp789_feature(789,(gene(A):-exhibits_phenotype(A,'increased chemical compound excretion',B,C),compound_modulates_target(B,'through inhibition',D),participates_in_metabolism(D,'production of','1-phosphatidyl-1D-myo-inositol (1-16:0, 2-18:1)'))).)", "YDR028C_ilp906_feature(906,(gene(A):-exhibits_phenotype(A,'increased chemical compound excretion',B,C),compound_modulates_target(B,'through inhibition',D),participates_in_metabolism(D,'consumption of','CDP-diacylglycerol (1-18:1, 2-18:1)'))).)", "YLR240W_ilp909_feature(909,(gene(A):-exhibits_phenotype(A,'increased chemical compound excretion',B,C),compound_modulates_target(B,'through inhibition',D),participates_in_metabolism(D,'consumption of','CDP-diacylglycerol (1-18:1, 2-16:1)'))).)", "YNR006W_ilp1742_feature(1742,(gene(A):-exhibits_phenotype(A,'increased chemical compound excretion',B,C),compound_modulates_target(B,'through inhibition',D),participates_in_metabolism(D,'production of','1-phosphatidyl-1D-myo-inositol (1-18:1, 2-16:1)'))).)", "YDR028C_ilp918_feature(918,(gene(A):-exhibits_phenotype(A,'increased chemical compound excretion',B,C),compound_modulates_target(B,'through inhibition',D),participates_in_metabolism(D,'production of','1-phosphatidyl-1D-myo-inositol (1-16:0, 2-18:1)'))).)", "YNR006W_ilp1747_feature(1747,(gene(A):-exhibits_phenotype(A,'increased chemical compound excretion',B,C),compound_modulates_target(B,'through inhibition',D),participates_in_metabolism(D,'production of','1-phosphatidyl-1D-myo-inositol (1-18:0, 2-16:1)'))).)", "YLR240W_ilp905_feature(905,(gene(A):-exhibits_phenotype(A,'increased chemical compound excretion',B,C),compound_modulates_target(B,'through inhibition',D),participates_in_metabolism(D,'consumption of','CDP-diacylglycerol (1-18:0, 2-16:1)'))).)", "YPL045W_ilp176_feature(176,(gene(A):-exhibits_phenotype(A,'increased chemical compound excretion',B,C),condition(C,'Media: synthetic medium lacking inositol and choline'))).)", "YNR006W_ilp1756_feature(1756,(gene(A):-exhibits_phenotype(A,'increased chemical compound excretion',B,C),compound_modulates_target(B,'through inhibition',D),participates_in_metabolism(D,'production of','1-phosphatidyl-1D-myo-inositol (1-16:1, 2-18:1)'))).)", "YLR360W_ilp86_feature(86,(gene(A):-exhibits_phenotype(A,'increased chemical compound excretion',B,C),compound_name(B,inositol))).)", "YPL045W_ilp1772_feature(1772,(gene(A):-exhibits_phenotype(A,'increased chemical compound excretion',B,C),compound_modulates_target(B,'through inhibition',D),participates_in_metabolism(D,'production of','1-phosphatidyl-1D-myo-inositol (1-18:1, 2-18:1)'))).)", "YLR240W_ilp906_feature(906,(gene(A):-exhibits_phenotype(A,'increased chemical compound excretion',B,C),compound_modulates_target(B,'through inhibition',D),participates_in_metabolism(D,'production of','1-phosphatidyl-1D-myo-inositol (1-18:0, 2-16:1)'))).)", "YDR028C_ilp907_feature(907,(gene(A):-exhibits_phenotype(A,'increased chemical compound excretion',B,C),compound_modulates_target(B,'through inhibition',D),participates_in_metabolism(D,'production of','1-phosphatidyl-1D-myo-inositol (1-18:1, 2-16:1)'))).)", "YLR240W_ilp900_feature(900,(gene(A):-exhibits_phenotype(A,'increased chemical compound excretion',B,C),compound_modulates_target(B,'through inhibition',D),participates_in_metabolism(D,'consumption of','CDP-diacylglycerol (1-18:1, 2-18:1)'))).)", "YDR028C_ilp910_feature(910,(gene(A):-exhibits_phenotype(A,'increased chemical compound excretion',B,C),compound_modulates_target(B,'through inhibition',D),participates_in_metabolism(D,'production of','1-phosphatidyl-1D-myo-inositol (1-18:1, 2-18:1)'))).)", "YPL045W_ilp1769_feature(1769,(gene(A):-exhibits_phenotype(A,'increased chemical compound excretion',B,C),compound_modulates_target(B,'through inhibition',D),participates_in_metabolism(D,'production of','1-phosphatidyl-1D-myo-inositol (1-18:1, 2-16:1)'))).)", "YLR360W_ilp779_feature(779,(gene(A):-exhibits_phenotype(A,'increased chemical compound excretion',B,C),compound_modulates_target(B,'through inhibition',D),participates_in_metabolism(D,'production of','1-phosphatidyl-1D-myo-inositol (1-16:1, 2-16:1)'))).)", "YLR240W_ilp904_feature(904,(gene(A):-exhibits_phenotype(A,'increased chemical compound excretion',B,C),compound_modulates_target(B,'through inhibition',D),participates_in_metabolism(D,'production of','1-phosphatidyl-1D-myo-inositol (1-18:1, 2-18:1)'))).)", "YDR028C_ilp920_feature(920,(gene(A):-exhibits_phenotype(A,'increased chemical compound excretion',B,C),compound_modulates_target(B,'through inhibition',D),participates_in_metabolism(D,'consumption of','myo-inositol'))).)", "YLR360W_ilp790_feature(790,(gene(A):-exhibits_phenotype(A,'increased chemical compound excretion',B,C),compound_modulates_target(B,'through inhibition',D),participates_in_metabolism(D,'production of','1-phosphatidyl-1D-myo-inositol (1-16:0, 2-16:1)'))).)", "YLR360W_ilp787_feature(787,(gene(A):-exhibits_phenotype(A,'increased chemical compound excretion',B,C),compound_modulates_target(B,'through inhibition',D),participates_in_metabolism(D,'consumption of','CDP-diacylglycerol (1-16:0, 2-16:1)'))).)", "YLR360W_ilp777_feature(777,(gene(A):-exhibits_phenotype(A,'increased chemical compound excretion',B,C),compound_modulates_target(B,'through inhibition',D),participates_in_metabolism(D,'consumption of','CDP-diacylglycerol (1-18:1, 2-18:1)'))).)", "YLR360W_ilp792_feature(792,(gene(A):-exhibits_phenotype(A,'increased chemical compound excretion',B,C),compound_modulates_target(B,'through inhibition',D),participates_in_metabolism(D,'production of','1-phosphatidyl-1D-myo-inositol (1-16:1, 2-18:1)'))).)", "YDR028C_ilp915_feature(915,(gene(A):-exhibits_phenotype(A,'increased chemical compound excretion',B,C),compound_modulates_target(B,'through inhibition',D),participates_in_metabolism(D,'consumption of','CDP-diacylglycerol (1-18:1, 2-16:1)'))).)", "YPL045W_ilp1782_feature(1782,(gene(A):-exhibits_phenotype(A,'increased chemical compound excretion',B,C),compound_modulates_target(B,'through inhibition',D),participates_in_metabolism(D,'consumption of','myo-inositol'))).)", "YDR028C_ilp916_feature(916,(gene(A):-exhibits_phenotype(A,'increased chemical compound excretion',B,C),compound_modulates_target(B,'through inhibition',D),participates_in_metabolism(D,'consumption of','CDP-diacylglycerol (1-16:0, 2-16:1)'))).)", "YLR360W_ilp88_feature(88,(gene(A):-exhibits_phenotype(A,'increased chemical compound excretion',B,C),condition(C,'Media: synthetic medium lacking inositol and choline'))).)", "YPL045W_ilp1775_feature(1775,(gene(A):-exhibits_phenotype(A,'increased chemical compound excretion',B,C),compound_modulates_target(B,'through inhibition',D),participates_in_metabolism(D,'production of','1-phosphatidyl-1D-myo-inositol (1-18:0, 2-18:1)'))).)", "YLR240W_ilp107_feature(107,(gene(A):-exhibits_phenotype(A,'increased chemical compound excretion',B,C),condition(C,'Media: synthetic medium lacking inositol and choline'))).)", "YLR360W_ilp785_feature(785,(gene(A):-exhibits_phenotype(A,'increased chemical compound excretion',B,C),compound_modulates_target(B,'through inhibition',D),participates_in_metabolism(D,'consumption of','CDP-diacylglycerol (1-16:1, 2-18:1)'))).)", "YLR360W_ilp782_feature(782,(gene(A):-exhibits_phenotype(A,'increased chemical compound excretion',B,C),compound_modulates_target(B,'through inhibition',D),participates_in_metabolism(D,'consumption of','CDP-diacylglycerol (1-18:0, 2-16:1)'))).)", "YPL045W_ilp1770_feature(1770,(gene(A):-exhibits_phenotype(A,'increased chemical compound excretion',B,C),compound_modulates_target(B,'through inhibition',D),participates_in_metabolism(D,'production of','1-phosphatidyl-1D-myo-inositol (1-16:1, 2-16:1)'))).)", "YPL045W_ilp1781_feature(1781,(gene(A):-exhibits_phenotype(A,'increased chemical compound excretion',B,C),compound_modulates_target(B,'through inhibition',D),participates_in_metabolism(D,'production of','1-phosphatidyl-1D-myo-inositol (1-16:0, 2-16:1)'))).)", "YLR360W_ilp778_feature(778,(gene(A):-exhibits_phenotype(A,'increased chemical compound excretion',B,C),compound_modulates_target(B,'through inhibition',D),participates_in_metabolism(D,'production of','1-phosphatidyl-1D-myo-inositol (1-18:1, 2-16:1)'))).)", "YPL045W_ilp1771_feature(1771,(gene(A):-exhibits_phenotype(A,'increased chemical compound excretion',B,C),compound_modulates_target(B,'through inhibition',D),participates_in_metabolism(D,'consumption of','CDP-diacylglycerol (1-16:1, 2-16:1)'))).)", "YNR006W_ilp1754_feature(1754,(gene(A):-exhibits_phenotype(A,'increased chemical compound excretion',B,C),compound_modulates_target(B,'through inhibition',D),participates_in_metabolism(D,'production of','1-phosphatidyl-1D-myo-inositol (1-16:0, 2-16:1)'))).)", "YNR006W_ilp1757_feature(1757,(gene(A):-exhibits_phenotype(A,'increased chemical compound excretion',B,C),compound_modulates_target(B,'through inhibition',D),participates_in_metabolism(D,'consumption of','CDP-diacylglycerol (1-16:0, 2-18:1)'))).)", "YLR360W_ilp783_feature(783,(gene(A):-exhibits_phenotype(A,'increased chemical compound excretion',B,C),compound_modulates_target(B,'through inhibition',D),participates_in_metabolism(D,'production of','1-phosphatidyl-1D-myo-inositol (1-18:0, 2-16:1)'))).)", "YLR240W_ilp914_feature(914,(gene(A):-exhibits_phenotype(A,'increased chemical compound excretion',B,C),compound_modulates_target(B,'through inhibition',D),participates_in_metabolism(D,'consumption of','myo-inositol'))).)", "YDR028C_ilp87_feature(87,(gene(A):-exhibits_phenotype(A,'increased chemical compound excretion',B,C),condition(C,'Media: synthetic medium lacking inositol and choline'))).)", "YLR240W_ilp902_feature(902,(gene(A):-exhibits_phenotype(A,'increased chemical compound excretion',B,C),compound_modulates_target(B,'through inhibition',D),participates_in_metabolism(D,'production of','1-phosphatidyl-1D-myo-inositol (1-16:1, 2-16:1)'))).)", "YLR240W_ilp908_feature(908,(gene(A):-exhibits_phenotype(A,'increased chemical compound excretion',B,C),compound_modulates_target(B,'through inhibition',D),participates_in_metabolism(D,'consumption of','CDP-diacylglycerol (1-16:1, 2-18:1)'))).)", "YNR006W_ilp1744_feature(1744,(gene(A):-exhibits_phenotype(A,'increased chemical compound excretion',B,C),compound_modulates_target(B,'through inhibition',D),participates_in_metabolism(D,'consumption of','CDP-diacylglycerol (1-16:1, 2-16:1)'))).)", "YDR028C_ilp902_feature(902,(gene(A):-exhibits_phenotype(A,'increased chemical compound excretion',B,C),compound_name(B,inositol),condition(C,'Media: synthetic medium lacking inositol and choline'))).)", "YNR006W_ilp1752_feature(1752,(gene(A):-exhibits_phenotype(A,'increased chemical compound excretion',B,C),compound_modulates_target(B,'through inhibition',D),participates_in_metabolism(D,'consumption of','CDP-diacylglycerol (1-18:0, 2-18:1)'))).)", "YNR006W_ilp1746_feature(1746,(gene(A):-exhibits_phenotype(A,'increased chemical compound excretion',B,C),compound_modulates_target(B,'through inhibition',D),participates_in_metabolism(D,'consumption of','CDP-diacylglycerol (1-18:0, 2-16:1)'))).)", "YNR006W_ilp1743_feature(1743,(gene(A):-exhibits_phenotype(A,'increased chemical compound excretion',B,C),compound_modulates_target(B,'through inhibition',D),participates_in_metabolism(D,'production of','1-phosphatidyl-1D-myo-inositol (1-16:1, 2-16:1)'))).)", "YPL045W_ilp1779_feature(1779,(gene(A):-exhibits_phenotype(A,'increased chemical compound excretion',B,C),compound_modulates_target(B,'through inhibition',D),participates_in_metabolism(D,'consumption of','CDP-diacylglycerol (1-18:0, 2-18:1)'))).)", "YPL045W_ilp1760_feature(1760,(gene(A):-exhibits_phenotype(A,'increased chemical compound excretion',B,C),compound_name(B,inositol),condition(C,'Media: synthetic medium lacking inositol and choline'))).)", "YNR006W_ilp155_feature(155,(gene(A):-exhibits_phenotype(A,'increased chemical compound excretion',B,C),compound_name(B,inositol))).)", "YNR006W_ilp1753_feature(1753,(gene(A):-exhibits_phenotype(A,'increased chemical compound excretion',B,C),compound_modulates_target(B,'through inhibition',D),participates_in_metabolism(D,'production of','1-phosphatidyl-1D-myo-inositol (1-16:0, 2-18:1)'))).)", "YPL045W_ilp1773_feature(1773,(gene(A):-exhibits_phenotype(A,'increased chemical compound excretion',B,C),compound_modulates_target(B,'through inhibition',D),participates_in_metabolism(D,'consumption of','CDP-diacylglycerol (1-18:0, 2-16:1)'))).)", "YDR028C_ilp85_feature(85,(gene(A):-exhibits_phenotype(A,'increased chemical compound excretion',B,C),compound_name(B,inositol))).)", "YLR240W_ilp913_feature(913,(gene(A):-exhibits_phenotype(A,'increased chemical compound excretion',B,C),compound_modulates_target(B,'through inhibition',D),participates_in_metabolism(D,'production of','1-phosphatidyl-1D-myo-inositol (1-16:0, 2-16:1)'))).)", "YLR240W_ilp903_feature(903,(gene(A):-exhibits_phenotype(A,'increased chemical compound excretion',B,C),compound_modulates_target(B,'through inhibition',D),participates_in_metabolism(D,'consumption of','CDP-diacylglycerol (1-16:1, 2-16:1)'))).)", "YPL045W_ilp1777_feature(1777,(gene(A):-exhibits_phenotype(A,'increased chemical compound excretion',B,C),compound_modulates_target(B,'through inhibition',D),participates_in_metabolism(D,'consumption of','CDP-diacylglycerol (1-18:1, 2-16:1)'))).)", "YPL045W_ilp1784_feature(1784,(gene(A):-exhibits_phenotype(A,'increased chemical compound excretion',B,C),compound_modulates_target(B,'through inhibition',D),participates_in_metabolism(D,'consumption of','CDP-diacylglycerol (1-16:0, 2-18:1)'))).)", "YNR006W_ilp157_feature(157,(gene(A):-exhibits_phenotype(A,'increased chemical compound excretion',B,C),condition(C,'Media: synthetic medium lacking inositol and choline'))).)", "YPL045W_ilp174_feature(174,(gene(A):-exhibits_phenotype(A,'increased chemical compound excretion',B,C),compound_name(B,inositol))).)", "YLR240W_ilp901_feature(901,(gene(A):-exhibits_phenotype(A,'increased chemical compound excretion',B,C),compound_modulates_target(B,'through inhibition',D),participates_in_metabolism(D,'production of','1-phosphatidyl-1D-myo-inositol (1-18:1, 2-16:1)'))).)", "YDR028C_ilp917_feature(917,(gene(A):-exhibits_phenotype(A,'increased chemical compound excretion',B,C),compound_modulates_target(B,'through inhibition',D),participates_in_metabolism(D,'consumption of','CDP-diacylglycerol (1-18:0, 2-18:1)'))).)", "YNR006W_ilp1750_feature(1750,(gene(A):-exhibits_phenotype(A,'increased chemical compound excretion',B,C),compound_modulates_target(B,'through inhibition',D),participates_in_metabolism(D,'consumption of','CDP-diacylglycerol (1-18:1, 2-16:1)'))).)", "YLR240W_ilp105_feature(105,(gene(A):-exhibits_phenotype(A,'increased chemical compound excretion',B,C),compound_name(B,inositol))).)", "YDR028C_ilp919_feature(919,(gene(A):-exhibits_phenotype(A,'increased chemical compound excretion',B,C),compound_modulates_target(B,'through inhibition',D),participates_in_metabolism(D,'production of','1-phosphatidyl-1D-myo-inositol (1-16:0, 2-16:1)'))).)", "YLR360W_ilp786_feature(786,(gene(A):-exhibits_phenotype(A,'increased chemical compound excretion',B,C),compound_modulates_target(B,'through inhibition',D),participates_in_metabolism(D,'consumption of','CDP-diacylglycerol (1-18:1, 2-16:1)'))).)", "YLR240W_ilp907_feature(907,(gene(A):-exhibits_phenotype(A,'increased chemical compound excretion',B,C),compound_modulates_target(B,'through inhibition',D),participates_in_metabolism(D,'production of','1-phosphatidyl-1D-myo-inositol (1-18:0, 2-18:1)'))).)", "YLR240W_ilp910_feature(910,(gene(A):-exhibits_phenotype(A,'increased chemical compound excretion',B,C),compound_modulates_target(B,'through inhibition',D),participates_in_metabolism(D,'consumption of','CDP-diacylglycerol (1-16:0, 2-16:1)'))).)", "YPL045W_ilp1774_feature(1774,(gene(A):-exhibits_phenotype(A,'increased chemical compound excretion',B,C),compound_modulates_target(B,'through inhibition',D),participates_in_metabolism(D,'production of','1-phosphatidyl-1D-myo-inositol (1-18:0, 2-16:1)'))).)", "YPL045W_ilp1783_feature(1783,(gene(A):-exhibits_phenotype(A,'increased chemical compound excretion',B,C),compound_modulates_target(B,'through inhibition',D),participates_in_metabolism(D,'production of','1-phosphatidyl-1D-myo-inositol (1-16:1, 2-18:1)'))).)", "YDR028C_ilp911_feature(911,(gene(A):-exhibits_phenotype(A,'increased chemical compound excretion',B,C),compound_modulates_target(B,'through inhibition',D),participates_in_metabolism(D,'consumption of','CDP-diacylglycerol (1-18:0, 2-16:1)'))).)", "YPL045W_ilp1768_feature(1768,(gene(A):-exhibits_phenotype(A,'increased chemical compound excretion',B,C),compound_modulates_target(B,'through inhibition',D),participates_in_metabolism(D,'consumption of','CDP-diacylglycerol (1-18:1, 2-18:1)'))).)", "YNR006W_ilp1751_feature(1751,(gene(A):-exhibits_phenotype(A,'increased chemical compound excretion',B,C),compound_modulates_target(B,'through inhibition',D),participates_in_metabolism(D,'consumption of','CDP-diacylglycerol (1-16:0, 2-16:1)'))).)", "YDR028C_ilp914_feature(914,(gene(A):-exhibits_phenotype(A,'increased chemical compound excretion',B,C),compound_modulates_target(B,'through inhibition',D),participates_in_metabolism(D,'consumption of','CDP-diacylglycerol (1-16:1, 2-18:1)'))).)", "YDR028C_ilp912_feature(912,(gene(A):-exhibits_phenotype(A,'increased chemical compound excretion',B,C),compound_modulates_target(B,'through inhibition',D),participates_in_metabolism(D,'production of','1-phosphatidyl-1D-myo-inositol (1-18:0, 2-16:1)'))).)", "YLR360W_ilp793_feature(793,(gene(A):-exhibits_phenotype(A,'increased chemical compound excretion',B,C),compound_modulates_target(B,'through inhibition',D),participates_in_metabolism(D,'consumption of','CDP-diacylglycerol (1-16:0, 2-18:1)'))).)", "YNR006W_ilp1741_feature(1741,(gene(A):-exhibits_phenotype(A,'increased chemical compound excretion',B,C),compound_modulates_target(B,'through inhibition',D),participates_in_metabolism(D,'consumption of','CDP-diacylglycerol (1-18:1, 2-18:1)'))).)", "YLR240W_ilp916_feature(916,(gene(A):-exhibits_phenotype(A,'increased chemical compound excretion',B,C),compound_modulates_target(B,'through inhibition',D),participates_in_metabolism(D,'consumption of','CDP-diacylglycerol (1-16:0, 2-18:1)'))).)", "YLR240W_ilp897_feature(897,(gene(A):-exhibits_phenotype(A,'increased chemical compound excretion',B,C),compound_name(B,inositol),condition(C,'Media: synthetic medium lacking inositol and choline'))).)", "YLR360W_ilp781_feature(781,(gene(A):-exhibits_phenotype(A,'increased chemical compound excretion',B,C),compound_modulates_target(B,'through inhibition',D),participates_in_metabolism(D,'production of','1-phosphatidyl-1D-myo-inositol (1-18:1, 2-18:1)'))).)", "YLR240W_ilp915_feature(915,(gene(A):-exhibits_phenotype(A,'increased chemical compound excretion',B,C),compound_modulates_target(B,'through inhibition',D),participates_in_metabolism(D,'production of','1-phosphatidyl-1D-myo-inositol (1-16:1, 2-18:1)'))).)", "YLR360W_ilp771_feature(771,(gene(A):-exhibits_phenotype(A,'increased chemical compound excretion',B,C),compound_name(B,inositol),condition(C,'Media: synthetic medium lacking inositol and choline'))).)", "YPL045W_ilp1776_feature(1776,(gene(A):-exhibits_phenotype(A,'increased chemical compound excretion',B,C),compound_modulates_target(B,'through inhibition',D),participates_in_metabolism(D,'consumption of','CDP-diacylglycerol (1-16:1, 2-18:1)'))).)", "YLR360W_ilp791_feature(791,(gene(A):-exhibits_phenotype(A,'increased chemical compound excretion',B,C),compound_modulates_target(B,'through inhibition',D),participates_in_metabolism(D,'consumption of','myo-inositol'))).)", "YLR240W_ilp912_feature(912,(gene(A):-exhibits_phenotype(A,'increased chemical compound excretion',B,C),compound_modulates_target(B,'through inhibition',D),participates_in_metabolism(D,'production of','1-phosphatidyl-1D-myo-inositol (1-16:0, 2-18:1)'))).)", "YLR360W_ilp788_feature(788,(gene(A):-exhibits_phenotype(A,'increased chemical compound excretion',B,C),compound_modulates_target(B,'through inhibition',D),participates_in_metabolism(D,'consumption of','CDP-diacylglycerol (1-18:0, 2-18:1)'))).)", "YNR006W_ilp1733_feature(1733,(gene(A):-exhibits_phenotype(A,'increased chemical compound excretion',B,C),compound_name(B,inositol),condition(C,'Media: synthetic medium lacking inositol and choline'))).)", "YDR028C_ilp921_feature(921,(gene(A):-exhibits_phenotype(A,'increased chemical compound excretion',B,C),compound_modulates_target(B,'through inhibition',D),participates_in_metabolism(D,'production of','1-phosphatidyl-1D-myo-inositol (1-16:1, 2-18:1)'))).)", "YPL045W_ilp1780_feature(1780,(gene(A):-exhibits_phenotype(A,'increased chemical compound excretion',B,C),compound_modulates_target(B,'through inhibition',D),participates_in_metabolism(D,'production of','1-phosphatidyl-1D-myo-inositol (1-16:0, 2-18:1)'))).)", "YNR006W_ilp1745_feature(1745,(gene(A):-exhibits_phenotype(A,'increased chemical compound excretion',B,C),compound_modulates_target(B,'through inhibition',D),participates_in_metabolism(D,'production of','1-phosphatidyl-1D-myo-inositol (1-18:1, 2-18:1)'))).)", "YDR028C_ilp922_feature(922,(gene(A):-exhibits_phenotype(A,'increased chemical compound excretion',B,C),compound_modulates_target(B,'through inhibition',D),participates_in_metabolism(D,'consumption of','CDP-diacylglycerol (1-16:0, 2-18:1)'))).)", "YNR006W_ilp1755_feature(1755,(gene(A):-exhibits_phenotype(A,'increased chemical compound excretion',B,C),compound_modulates_target(B,'through inhibition',D),participates_in_metabolism(D,'consumption of','myo-inositol'))).)", "YLR360W_ilp780_feature(780,(gene(A):-exhibits_phenotype(A,'increased chemical compound excretion',B,C),compound_modulates_target(B,'through inhibition',D),participates_in_metabolism(D,'consumption of','CDP-diacylglycerol (1-16:1, 2-16:1)'))).)", "YDR028C_ilp909_feature(909,(gene(A):-exhibits_phenotype(A,'increased chemical compound excretion',B,C),compound_modulates_target(B,'through inhibition',D),participates_in_metabolism(D,'consumption of','CDP-diacylglycerol (1-16:1, 2-16:1)'))).)", "YDR028C_ilp913_feature(913,(gene(A):-exhibits_phenotype(A,'increased chemical compound excretion',B,C),compound_modulates_target(B,'through inhibition',D),participates_in_metabolism(D,'production of','1-phosphatidyl-1D-myo-inositol (1-18:0, 2-18:1)'))).)", "YNR006W_ilp1748_feature(1748,(gene(A):-exhibits_phenotype(A,'increased chemical compound excretion',B,C),compound_modulates_target(B,'through inhibition',D),participates_in_metabolism(D,'production of','1-phosphatidyl-1D-myo-inositol (1-18:0, 2-18:1)'))).)", "YNR006W_ilp1749_feature(1749,(gene(A):-exhibits_phenotype(A,'increased chemical compound excretion',B,C),compound_modulates_target(B,'through inhibition',D),participates_in_metabolism(D,'consumption of','CDP-diacylglycerol (1-16:1, 2-18:1)'))).)", "YDR028C_ilp908_feature(908,(gene(A):-exhibits_phenotype(A,'increased chemical compound excretion',B,C),compound_modulates_target(B,'through inhibition',D),participates_in_metabolism(D,'production of','1-phosphatidyl-1D-myo-inositol (1-16:1, 2-16:1)'))).)", "YPL045W_ilp1778_feature(1778,(gene(A):-exhibits_phenotype(A,'increased chemical compound excretion',B,C),compound_modulates_target(B,'through inhibition',D),participates_in_metabolism(D,'consumption of','CDP-diacylglycerol (1-16:0, 2-16:1)'))).)", "YLR240W_ilp911_feature(911,(gene(A):-exhibits_phenotype(A,'increased chemical compound excretion',B,C),compound_modulates_target(B,'through inhibition',D),participates_in_metabolism(D,'consumption of','CDP-diacylglycerol (1-18:0, 2-18:1)'))).)", "YLR360W_ilp784_feature(784,(gene(A):-exhibits_phenotype(A,'increased chemical compound excretion',B,C),compound_modulates_target(B,'through inhibition',D),participates_in_metabolism(D,'production of','1-phosphatidyl-1D-myo-inositol (1-18:0, 2-18:1)'))).)"]
YLR056W_ilp28	0.0	["YCR066W_ilp41_feature(41,(gene(A):-exhibits_phenotype(A,'decreased resistance to chemicals',B,C),compound_name(B,tirapazamine))).)", "YER145C_ilp24_feature(24,(gene(A):-exhibits_phenotype(A,'decreased resistance to chemicals',B,C),compound_name(B,tirapazamine))).)", "YJL047C_ilp22_feature(22,(gene(A):-exhibits_phenotype(A,'decreased resistance to chemicals',B,C),compound_name(B,tirapazamine))).)", "YJL095W_ilp32_feature(32,(gene(A):-exhibits_phenotype(A,'decreased resistance to chemicals',B,C),compound_name(B,tirapazamine))).)", "YLR056W_ilp28_feature(28,(gene(A):-exhibits_phenotype(A,'decreased resistance to chemicals',B,C),compound_name(B,tirapazamine))).)"]
YLR056W_ilp30	0.0	["YLR056W_ilp30_feature(30,(gene(A):-exhibits_phenotype(A,'decreased resistance to chemicals',B,C),compound_name(B,nigericin))).)", "YDR389W_ilp33_feature(33,(gene(A):-exhibits_phenotype(A,'decreased resistance to chemicals',B,C),compound_name(B,nigericin))).)", "YCR034W_ilp38_feature(38,(gene(A):-exhibits_phenotype(A,'decreased resistance to chemicals',B,C),compound_name(B,nigericin))).)", "YLL043W_ilp40_feature(40,(gene(A):-exhibits_phenotype(A,'decreased resistance to chemicals',B,C),compound_name(B,nigericin))).)", "YLR360W_ilp44_feature(44,(gene(A):-exhibits_phenotype(A,'decreased resistance to chemicals',B,C),compound_name(B,nigericin))).)", "YNR006W_ilp71_feature(71,(gene(A):-exhibits_phenotype(A,'decreased resistance to chemicals',B,C),compound_name(B,nigericin))).)"]
YLR056W_ilp65	0.0	["YLR056W_ilp65_feature(65,(gene(A):-exhibits_phenotype(A,'decreased resistance to chemicals',B,C),compound_name(B,'adipic acid'))).)"]
YLR056W_ilp50	0.0	["YLR056W_ilp50_feature(50,(gene(A):-exhibits_phenotype(A,'decreased resistance to chemicals',B,C),compound_name(B,'4-chlorophenol'))).)", "YDR127W_ilp54_feature(54,(gene(A):-exhibits_phenotype(A,'decreased resistance to chemicals',B,C),compound_name(B,'4-chlorophenol'))).)", "YEL050C_ilp20_feature(20,(gene(A):-exhibits_phenotype(A,'decreased resistance to chemicals',B,C),compound_name(B,'4-chlorophenol'))).)"]
YLR056W_ilp62	0.0	["YJL095W_ilp36_feature(36,(gene(A):-exhibits_phenotype(A,'decreased resistance to chemicals',B,C),compound_name(B,'4-nitroquinoline N-oxide'))).)", "YLL043W_ilp28_feature(28,(gene(A):-exhibits_phenotype(A,'decreased resistance to chemicals',B,C),compound_name(B,'4-nitroquinoline N-oxide'))).)", "YER145C_ilp27_feature(27,(gene(A):-exhibits_phenotype(A,'decreased resistance to chemicals',B,C),compound_name(B,'4-nitroquinoline N-oxide'))).)", "YLR056W_ilp62_feature(62,(gene(A):-exhibits_phenotype(A,'decreased resistance to chemicals',B,C),compound_name(B,'4-nitroquinoline N-oxide'))).)", "YCR066W_ilp16_feature(16,(gene(A):-exhibits_phenotype(A,'decreased resistance to chemicals',B,C),compound_name(B,'4-nitroquinoline N-oxide'))).)", "YMR216C_ilp32_feature(32,(gene(A):-exhibits_phenotype(A,'decreased resistance to chemicals',B,C),compound_name(B,'4-nitroquinoline N-oxide'))).)"]
YLR056W_ilp59	0.0	["YLR056W_ilp59_feature(59,(gene(A):-exhibits_phenotype(A,'decreased resistance to chemicals',B,C),compound_name(B,'ferulic acid'))).)", "YLR360W_ilp24_feature(24,(gene(A):-exhibits_phenotype(A,'decreased resistance to chemicals',B,C),compound_name(B,'ferulic acid'))).)"]
YLR056W_ilp58	0.0	["YLR056W_ilp58_feature(58,(gene(A):-exhibits_phenotype(A,'decreased resistance to chemicals',B,C),compound_name(B,'leucascandrolide A congener'))).)"]
YLR056W_ilp57	0.0	["YKL190W_ilp52_feature(52,(gene(A):-exhibits_phenotype(A,'decreased resistance to chemicals',B,C),compound_name(B,lovastatin))).)", "YJL095W_ilp72_feature(72,(gene(A):-exhibits_phenotype(A,'decreased resistance to chemicals',B,C),compound_name(B,lovastatin))).)", "YLR056W_ilp57_feature(57,(gene(A):-exhibits_phenotype(A,'decreased resistance to chemicals',B,C),compound_name(B,lovastatin))).)", "YBR127C_ilp67_feature(67,(gene(A):-exhibits_phenotype(A,'decreased resistance to chemicals',B,C),compound_name(B,lovastatin))).)"]
YPL045W_ilp98	0.0	["YNR006W_ilp73_feature(73,(gene(A):-exhibits_phenotype(A,'decreased resistance to chemicals',B,C),compound_name(B,'sodium arsenate'))).)", "YBR127C_ilp57_feature(57,(gene(A):-exhibits_phenotype(A,'decreased resistance to chemicals',B,C),compound_name(B,'sodium arsenate'))).)", "YEL050C_ilp27_feature(27,(gene(A):-exhibits_phenotype(A,'decreased resistance to chemicals',B,C),compound_name(B,'sodium arsenate'))).)", "YLR056W_ilp82_feature(82,(gene(A):-exhibits_phenotype(A,'decreased resistance to chemicals',B,C),compound_name(B,'sodium arsenate'))).)", "YPL045W_ilp98_feature(98,(gene(A):-exhibits_phenotype(A,'decreased resistance to chemicals',B,C),compound_name(B,'sodium arsenate'))).)"]
YPL045W_ilp99	0.0	["YCR066W_ilp33_feature(33,(gene(A):-exhibits_phenotype(A,'decreased resistance to chemicals',B,C),compound_name(B,'N,N-dimethylformamide'))).)", "YPL045W_ilp99_feature(99,(gene(A):-exhibits_phenotype(A,'decreased resistance to chemicals',B,C),compound_name(B,'N,N-dimethylformamide'))).)"]
YLR056W_ilp49	0.0	["YDR028C_ilp45_feature(45,(gene(A):-exhibits_phenotype(A,'decreased resistance to chemicals',B,C),compound_name(B,'bis(S-citronellalthiosemicarbazonato)nickel(II)'))).)", "YLR056W_ilp49_feature(49,(gene(A):-exhibits_phenotype(A,'decreased resistance to chemicals',B,C),compound_name(B,'bis(S-citronellalthiosemicarbazonato)nickel(II)'))).)", "YBR127C_ilp33_feature(33,(gene(A):-exhibits_phenotype(A,'decreased resistance to chemicals',B,C),compound_name(B,'bis(S-citronellalthiosemicarbazonato)nickel(II)'))).)", "YKL126W_ilp8_feature(8,(gene(A):-exhibits_phenotype(A,'decreased resistance to chemicals',B,C),compound_name(B,'bis(S-citronellalthiosemicarbazonato)nickel(II)'))).)", "YOL091W_ilp11_feature(11,(gene(A):-exhibits_phenotype(A,'decreased resistance to chemicals',B,C),compound_name(B,'bis(S-citronellalthiosemicarbazonato)nickel(II)'))).)", "YLL043W_ilp48_feature(48,(gene(A):-exhibits_phenotype(A,'decreased resistance to chemicals',B,C),compound_name(B,'bis(S-citronellalthiosemicarbazonato)nickel(II)'))).)", "YJL095W_ilp59_feature(59,(gene(A):-exhibits_phenotype(A,'decreased resistance to chemicals',B,C),compound_name(B,'bis(S-citronellalthiosemicarbazonato)nickel(II)'))).)", "YDR127W_ilp50_feature(50,(gene(A):-exhibits_phenotype(A,'decreased resistance to chemicals',B,C),compound_name(B,'bis(S-citronellalthiosemicarbazonato)nickel(II)'))).)", "YDR389W_ilp21_feature(21,(gene(A):-exhibits_phenotype(A,'decreased resistance to chemicals',B,C),compound_name(B,'bis(S-citronellalthiosemicarbazonato)nickel(II)'))).)", "YNR051C_ilp37_feature(37,(gene(A):-exhibits_phenotype(A,'decreased resistance to chemicals',B,C),compound_name(B,'bis(S-citronellalthiosemicarbazonato)nickel(II)'))).)", "YJL204C_ilp20_feature(20,(gene(A):-exhibits_phenotype(A,'decreased resistance to chemicals',B,C),compound_name(B,'bis(S-citronellalthiosemicarbazonato)nickel(II)'))).)"]
YLR056W_ilp31	0.0	["YKL126W_ilp28_feature(28,(gene(A):-exhibits_phenotype(A,'decreased resistance to chemicals',B,C),compound_name(B,chitosan))).)", "YLR056W_ilp31_feature(31,(gene(A):-exhibits_phenotype(A,'decreased resistance to chemicals',B,C),compound_name(B,chitosan))).)"]
YLR056W_ilp44	0.0	["YLR056W_ilp44_feature(44,(gene(A):-exhibits_phenotype(A,'decreased resistance to chemicals',B,C),compound_name(B,'2,4-diacetylphloroglucinol'))).)", "YBR127C_ilp76_feature(76,(gene(A):-exhibits_phenotype(A,'decreased resistance to chemicals',B,C),compound_name(B,'2,4-diacetylphloroglucinol'))).)", "YCR034W_ilp47_feature(47,(gene(A):-exhibits_phenotype(A,'decreased resistance to chemicals',B,C),compound_name(B,'2,4-diacetylphloroglucinol'))).)"]
YPL045W_ilp121	0.0	["YLL043W_ilp92_feature(92,(gene(A):-exhibits_phenotype(A,'decreased metal resistance',B,C),compound_name(B,'cadmium dichloride'))).)", "YLR360W_ilp72_feature(72,(gene(A):-exhibits_phenotype(A,'decreased metal resistance',B,C),compound_name(B,'cadmium dichloride'))).)", "YNR006W_ilp128_feature(128,(gene(A):-exhibits_phenotype(A,'decreased metal resistance',B,C),compound_name(B,'cadmium dichloride'))).)", "YLR113W_ilp74_feature(74,(gene(A):-exhibits_phenotype(A,'decreased metal resistance',B,C),compound_name(B,'cadmium dichloride'))).)", "YPL045W_ilp121_feature(121,(gene(A):-exhibits_phenotype(A,'decreased metal resistance',B,C),compound_name(B,'cadmium dichloride'))).)", "YJL095W_ilp106_feature(106,(gene(A):-exhibits_phenotype(A,'decreased metal resistance',B,C),compound_name(B,'cadmium dichloride'))).)"]
YLR056W_ilp41	0.0	["YJL204C_ilp64_feature(64,(gene(A):-exhibits_phenotype(A,'decreased resistance to chemicals',B,C),compound_name(B,'7-chlorotetrazolo [5,1-c]benzo[1,2,4]triazine CTBT'))).)", "YJL095W_ilp71_feature(71,(gene(A):-exhibits_phenotype(A,'decreased resistance to chemicals',B,C),compound_name(B,'7-chlorotetrazolo [5,1-c]benzo[1,2,4]triazine CTBT'))).)", "YDR028C_ilp40_feature(40,(gene(A):-exhibits_phenotype(A,'decreased resistance to chemicals',B,C),compound_name(B,'7-chlorotetrazolo [5,1-c]benzo[1,2,4]triazine CTBT'))).)", "YCR066W_ilp15_feature(15,(gene(A):-exhibits_phenotype(A,'decreased resistance to chemicals',B,C),compound_name(B,'7-chlorotetrazolo [5,1-c]benzo[1,2,4]triazine CTBT'))).)", "YEL050C_ilp22_feature(22,(gene(A):-exhibits_phenotype(A,'decreased resistance to chemicals',B,C),compound_name(B,'7-chlorotetrazolo [5,1-c]benzo[1,2,4]triazine CTBT'))).)", "YLR056W_ilp41_feature(41,(gene(A):-exhibits_phenotype(A,'decreased resistance to chemicals',B,C),compound_name(B,'7-chlorotetrazolo [5,1-c]benzo[1,2,4]triazine CTBT'))).)", "YLR240W_ilp50_feature(50,(gene(A):-exhibits_phenotype(A,'decreased resistance to chemicals',B,C),compound_name(B,'7-chlorotetrazolo [5,1-c]benzo[1,2,4]triazine CTBT'))).)"]
YLR056W_ilp40	0.0	["YLR056W_ilp40_feature(40,(gene(A):-exhibits_phenotype(A,'decreased resistance to chemicals',B,C),compound_name(B,fenpropimorph))).)", "YDR389W_ilp30_feature(30,(gene(A):-exhibits_phenotype(A,'decreased resistance to chemicals',B,C),compound_name(B,fenpropimorph))).)", "YKL190W_ilp50_feature(50,(gene(A):-exhibits_phenotype(A,'decreased resistance to chemicals',B,C),compound_name(B,fenpropimorph))).)"]
YLR056W_ilp37	0.0	["YCR034W_ilp18_feature(18,(gene(A):-exhibits_phenotype(A,'decreased resistance to chemicals',B,C),compound_name(B,edelfosine))).)", "YBR127C_ilp48_feature(48,(gene(A):-exhibits_phenotype(A,'decreased resistance to chemicals',B,C),compound_name(B,edelfosine))).)", "YLR056W_ilp37_feature(37,(gene(A):-exhibits_phenotype(A,'decreased resistance to chemicals',B,C),compound_name(B,edelfosine))).)"]
YLR056W_ilp34	0.0	["YLL043W_ilp30_feature(30,(gene(A):-exhibits_phenotype(A,'decreased resistance to chemicals',B,C),compound_name(B,flucytosine))).)", "YLR056W_ilp34_feature(34,(gene(A):-exhibits_phenotype(A,'decreased resistance to chemicals',B,C),compound_name(B,flucytosine))).)", "YEL050C_ilp45_feature(45,(gene(A):-exhibits_phenotype(A,'decreased resistance to chemicals',B,C),compound_name(B,flucytosine))).)", "YHR178W_ilp28_feature(28,(gene(A):-exhibits_phenotype(A,'decreased resistance to chemicals',B,C),compound_name(B,flucytosine))).)"]
YJL095W_ilp89	0.0	["YJL095W_ilp520_feature(520,(gene(A):-exhibits_phenotype(A,'increased resistance to chemicals',B,C),compound_modulates_target(B,'through activation',D),participates_in_metabolism(D,'consumption of','cis-hexadec-7-enoyl-CoA'))).)", "YJL095W_ilp530_feature(530,(gene(A):-exhibits_phenotype(A,'increased resistance to chemicals',B,C),compound_modulates_target(B,'through activation',D),participates_in_metabolism(D,'consumption of','palmitoleoyl-CoA(4-)'))).)", "YJL095W_ilp512_feature(512,(gene(A):-exhibits_phenotype(A,'increased resistance to chemicals',B,C),compound_modulates_target(B,'through activation',D),participates_in_metabolism(D,'consumption of','hexanoyl-CoA'))).)", "YJL095W_ilp519_feature(519,(gene(A):-exhibits_phenotype(A,'increased resistance to chemicals',B,C),compound_modulates_target(B,'through activation',D),participates_in_metabolism(D,'production of','trans-docos-2-enoyl-CoA'))).)", "YJL095W_ilp515_feature(515,(gene(A):-exhibits_phenotype(A,'increased resistance to chemicals',B,C),compound_modulates_target(B,'through activation',D),participates_in_metabolism(D,'consumption of','cis-dodec-5-enoyl-CoA'))).)", "YJL095W_ilp523_feature(523,(gene(A):-exhibits_phenotype(A,'increased resistance to chemicals',B,C),compound_modulates_target(B,'through activation',D),participates_in_metabolism(D,'consumption of','docosanoyl-CoA'))).)", "YJL095W_ilp499_feature(499,(gene(A):-exhibits_phenotype(A,'increased resistance to chemicals',B,C),compound_modulates_target(B,'through activation',D),participates_in_metabolism(D,'consumption of','palmitoyl-CoA'))).)", "YJL095W_ilp511_feature(511,(gene(A):-exhibits_phenotype(A,'increased resistance to chemicals',B,C),compound_modulates_target(B,'through activation',D),participates_in_metabolism(D,'production of','trans-tetracos-2-enoyl-CoA'))).)", "YJL095W_ilp525_feature(525,(gene(A):-exhibits_phenotype(A,'increased resistance to chemicals',B,C),compound_modulates_target(B,'through activation',D),participates_in_metabolism(D,'production of','trans-hex-2-enoyl-CoA'))).)", "YJL095W_ilp510_feature(510,(gene(A):-exhibits_phenotype(A,'increased resistance to chemicals',B,C),compound_modulates_target(B,'through activation',D),participates_in_metabolism(D,'production of','trans-2,cis-5-tetradecadienoyl-CoA'))).)", "YJL095W_ilp505_feature(505,(gene(A):-exhibits_phenotype(A,'increased resistance to chemicals',B,C),compound_modulates_target(B,'through activation',D),participates_in_metabolism(D,'production of','trans-2,cis-9-octadecadienoyl-CoA'))).)", "YJL095W_ilp522_feature(522,(gene(A):-exhibits_phenotype(A,'increased resistance to chemicals',B,C),compound_modulates_target(B,'through activation',D),participates_in_metabolism(D,'production of','trans-oct-2-enoyl-CoA'))).)", "YJL095W_ilp504_feature(504,(gene(A):-exhibits_phenotype(A,'increased resistance to chemicals',B,C),compound_modulates_target(B,'through activation',D),participates_in_metabolism(D,'production of','hexadec-2-enoyl-CoA'))).)", "YJL095W_ilp521_feature(521,(gene(A):-exhibits_phenotype(A,'increased resistance to chemicals',B,C),compound_modulates_target(B,'through activation',D),participates_in_metabolism(D,'production of','trans-2,cis-5-dodecadienoyl-CoA'))).)", "YJL095W_ilp513_feature(513,(gene(A):-exhibits_phenotype(A,'increased resistance to chemicals',B,C),compound_modulates_target(B,'through activation',D),participates_in_metabolism(D,'production of','trans-2,cis-7-tetradecadienoyl-CoA'))).)", "YJL095W_ilp518_feature(518,(gene(A):-exhibits_phenotype(A,'increased resistance to chemicals',B,C),compound_modulates_target(B,'through activation',D),participates_in_metabolism(D,'production of','trans-tetradec-2-enoyl-CoA'))).)", "YJL095W_ilp517_feature(517,(gene(A):-exhibits_phenotype(A,'increased resistance to chemicals',B,C),compound_modulates_target(B,'through activation',D),participates_in_metabolism(D,'consumption of','decanoyl-CoA'))).)", "YJL095W_ilp508_feature(508,(gene(A):-exhibits_phenotype(A,'increased resistance to chemicals',B,C),compound_modulates_target(B,'through activation',D),participates_in_metabolism(D,'consumption of','stearoyl-CoA'))).)", "YJL095W_ilp502_feature(502,(gene(A):-exhibits_phenotype(A,'increased resistance to chemicals',B,C),compound_modulates_target(B,'through activation',D),participates_in_metabolism(D,'consumption of','myristoyl-CoA'))).)", "YJL095W_ilp533_feature(533,(gene(A):-exhibits_phenotype(A,'increased resistance to chemicals',B,C),compound_modulates_target(B,'through activation',D),participates_in_metabolism(D,'production of','but-2-enoyl-CoA'))).)", "YJL095W_ilp531_feature(531,(gene(A):-exhibits_phenotype(A,'increased resistance to chemicals',B,C),compound_modulates_target(B,'through activation',D),participates_in_metabolism(D,'production of','trans-octadec-2-enoyl-CoA'))).)", "YJL095W_ilp501_feature(501,(gene(A):-exhibits_phenotype(A,'increased resistance to chemicals',B,C),compound_modulates_target(B,'through activation',D),participates_in_metabolism(D,'production of','trans-hexacos-2-enoyl-CoA'))).)", "YJL095W_ilp516_feature(516,(gene(A):-exhibits_phenotype(A,'increased resistance to chemicals',B,C),compound_modulates_target(B,'through activation',D),participates_in_metabolism(D,'consumption of','cis-tetradec-7-enoyl-CoA'))).)", "YJL095W_ilp506_feature(506,(gene(A):-exhibits_phenotype(A,'increased resistance to chemicals',B,C),compound_modulates_target(B,'through activation',D),participates_in_metabolism(D,'consumption of','octanoyl-CoA'))).)", "YJL095W_ilp507_feature(507,(gene(A):-exhibits_phenotype(A,'increased resistance to chemicals',B,C),compound_modulates_target(B,'through activation',D),participates_in_metabolism(D,'consumption of','lauroyl-CoA'))).)", "YJL095W_ilp500_feature(500,(gene(A):-exhibits_phenotype(A,'increased resistance to chemicals',B,C),compound_modulates_target(B,'through activation',D),participates_in_metabolism(D,'production of','trans-dec-2-enoyl-CoA'))).)", "YJL095W_ilp529_feature(529,(gene(A):-exhibits_phenotype(A,'increased resistance to chemicals',B,C),compound_modulates_target(B,'through activation',D),participates_in_metabolism(D,'consumption of','oleoyl-CoA'))).)", "YJL095W_ilp503_feature(503,(gene(A):-exhibits_phenotype(A,'increased resistance to chemicals',B,C),compound_modulates_target(B,'through activation',D),participates_in_metabolism(D,'consumption of','butanoyl-CoA'))).)", "YJL095W_ilp524_feature(524,(gene(A):-exhibits_phenotype(A,'increased resistance to chemicals',B,C),compound_modulates_target(B,'through activation',D),participates_in_metabolism(D,'consumption of','icosanoyl-CoA'))).)", "YJL095W_ilp89_feature(89,(gene(A):-exhibits_phenotype(A,'increased resistance to chemicals',B,C),compound_name(B,'oleic acid'))).)", "YJL095W_ilp528_feature(528,(gene(A):-exhibits_phenotype(A,'increased resistance to chemicals',B,C),compound_modulates_target(B,'through activation',D),participates_in_metabolism(D,'consumption of','tetracosanoyl-CoA'))).)", "YJL095W_ilp509_feature(509,(gene(A):-exhibits_phenotype(A,'increased resistance to chemicals',B,C),compound_modulates_target(B,'through activation',D),participates_in_metabolism(D,'production of','trans-2,cis-7-hexadecadienoyl-CoA'))).)", "YJL095W_ilp527_feature(527,(gene(A):-exhibits_phenotype(A,'increased resistance to chemicals',B,C),compound_modulates_target(B,'through activation',D),participates_in_metabolism(D,'production of','trans-2,cis-9-hexadecadienoyl-CoA'))).)", "YJL095W_ilp532_feature(532,(gene(A):-exhibits_phenotype(A,'increased resistance to chemicals',B,C),compound_modulates_target(B,'through activation',D),participates_in_metabolism(D,'consumption of','cis-tetradec-5-enoyl-CoA'))).)", "YJL095W_ilp534_feature(534,(gene(A):-exhibits_phenotype(A,'increased resistance to chemicals',B,C),compound_modulates_target(B,'through activation',D),participates_in_metabolism(D,'production of','trans-dodec-2-enoyl-CoA'))).)", "YJL095W_ilp514_feature(514,(gene(A):-exhibits_phenotype(A,'increased resistance to chemicals',B,C),compound_modulates_target(B,'through activation',D),participates_in_metabolism(D,'production of','trans-icos-2-enoyl-CoA'))).)", "YJL095W_ilp526_feature(526,(gene(A):-exhibits_phenotype(A,'increased resistance to chemicals',B,C),compound_modulates_target(B,'through activation',D),participates_in_metabolism(D,'consumption of','hexacosanoyl-CoA'))).)"]
YJL095W_ilp91	0.0	["YLR113W_ilp349_feature(349,(gene(A):-exhibits_phenotype(A,'increased resistance to chemicals',B,C),compound_modulates_target(B,'through activation',D),participates_in_metabolism(D,'consumption of','L-glutamine'))).)", "YJL095W_ilp537_feature(537,(gene(A):-exhibits_phenotype(A,'increased resistance to chemicals',B,C),compound_modulates_target(B,'through activation',D),participates_in_metabolism(D,'consumption of','L-aspartate'))).)", "YLR113W_ilp350_feature(350,(gene(A):-exhibits_phenotype(A,'increased resistance to chemicals',B,C),compound_modulates_target(B,'through activation',D),participates_in_metabolism(D,'production of','L-asparagine'))).)", "YJL095W_ilp91_feature(91,(gene(A):-exhibits_phenotype(A,'increased resistance to chemicals',B,C),compound_name(B,sirolimus))).)", "YLR113W_ilp52_feature(52,(gene(A):-exhibits_phenotype(A,'increased resistance to chemicals',B,C),compound_name(B,sirolimus))).)", "YJL095W_ilp540_feature(540,(gene(A):-exhibits_phenotype(A,'increased resistance to chemicals',B,C),compound_modulates_target(B,'through activation',D),participates_in_metabolism(D,'production of','L-asparagine'))).)", "YLR113W_ilp347_feature(347,(gene(A):-exhibits_phenotype(A,'increased resistance to chemicals',B,C),compound_modulates_target(B,'through activation',D),participates_in_metabolism(D,'consumption of','L-aspartate'))).)", "YJL095W_ilp539_feature(539,(gene(A):-exhibits_phenotype(A,'increased resistance to chemicals',B,C),compound_modulates_target(B,'through activation',D),participates_in_metabolism(D,'consumption of','L-glutamine'))).)"]
YJL095W_ilp111	0.0	["YDR127W_ilp699_feature(699,(gene(A):-exhibits_phenotype(A,'decreased metal resistance',B,C),compound_modulates_target(B,'through inhibition',D),participates_in_metabolism(D,'consumption of','1-acylglycerophosphoethanolamine (18:1)'))).)", "YKL190W_ilp453_feature(453,(gene(A):-exhibits_phenotype(A,'decreased metal resistance',B,C),compound_modulates_target(B,'through inhibition',D),participates_in_metabolism(D,'metabolism of','cis-aconitate'))).)", "YKL190W_ilp486_feature(486,(gene(A):-exhibits_phenotype(A,'decreased metal resistance',B,C),compound_modulates_target(B,'through inhibition',D),participates_in_metabolism(D,'consumption of','phosphatidylethanolamine (1-18:1, 2-16:1)'))).)", "YDR127W_ilp718_feature(718,(gene(A):-exhibits_phenotype(A,'decreased metal resistance',B,C),compound_modulates_target(B,'through inhibition',D),participates_in_metabolism(D,'consumption of','1-acylglycerophosphoserine (18:1)'))).)", "YDR389W_ilp433_feature(433,(gene(A):-exhibits_phenotype(A,'decreased metal resistance',B,C),compound_modulates_target(B,'through inhibition',D),participates_in_metabolism(D,'metabolism of','cis-aconitate'))).)", "YJL095W_ilp695_feature(695,(gene(A):-exhibits_phenotype(A,'decreased metal resistance',B,C),compound_modulates_target(B,'through inhibition',D),participates_in_metabolism(D,'consumption of','phosphatidylethanolamine (1-18:0, 2-16:1)'))).)", "YDR127W_ilp745_feature(745,(gene(A):-exhibits_phenotype(A,'decreased metal resistance',B,C),compound_modulates_target(B,'through inhibition',D),participates_in_metabolism(D,'consumption of','phosphatidylcholine (1-16:0, 2-16:1)'))).)", "YKL190W_ilp499_feature(499,(gene(A):-exhibits_phenotype(A,'decreased metal resistance',B,C),compound_modulates_target(B,'through inhibition',D),participates_in_metabolism(D,'consumption of','1-acylglycerophosphoethanolamine (16:0)'))).)", "YDR389W_ilp463_feature(463,(gene(A):-exhibits_phenotype(A,'decreased metal resistance',B,C),compound_modulates_target(B,'through inhibition',D),participates_in_metabolism(D,'consumption of','phosphatidylethanolamine (1-16:0, 2-16:1)'))).)", "YLR360W_ilp504_feature(504,(gene(A):-exhibits_phenotype(A,'decreased metal resistance',B,C),compound_modulates_target(B,'through inhibition',D),participates_in_metabolism(D,'production of',oleate))).)", "YLR360W_ilp496_feature(496,(gene(A):-exhibits_phenotype(A,'decreased metal resistance',B,C),compound_modulates_target(B,'through inhibition',D),participates_in_metabolism(D,'consumption of','phosphatidyl-L-serine (1-16:0, 2-16:1)'))).)", "YKL190W_ilp501_feature(501,(gene(A):-exhibits_phenotype(A,'decreased metal resistance',B,C),compound_modulates_target(B,'through inhibition',D),participates_in_metabolism(D,'consumption of','1-acylglycerophosphocholine (18:0)'))).)", "YLR360W_ilp513_feature(513,(gene(A):-exhibits_phenotype(A,'decreased metal resistance',B,C),compound_modulates_target(B,'through inhibition',D),participates_in_metabolism(D,'consumption of','phosphatidylcholine (1-18:0, 2-16:1)'))).)", "YJL095W_ilp730_feature(730,(gene(A):-exhibits_phenotype(A,'decreased metal resistance',B,C),compound_modulates_target(B,'through inhibition',D),participates_in_metabolism(D,'consumption of','1-acylglycerophosphocholine (16:1)'))).)", "YKL190W_ilp466_feature(466,(gene(A):-exhibits_phenotype(A,'decreased metal resistance',B,C),compound_modulates_target(B,'through inhibition',D),participates_in_metabolism(D,'consumption of','1-acylglycerophosphoserine (18:0)'))).)", "YLR360W_ilp503_feature(503,(gene(A):-exhibits_phenotype(A,'decreased metal resistance',B,C),compound_modulates_target(B,'through inhibition',D),participates_in_metabolism(D,'consumption of','1-acylglycerophosphoethanolamine (16:0)'))).)", "YDR127W_ilp703_feature(703,(gene(A):-exhibits_phenotype(A,'decreased metal resistance',B,C),compound_modulates_target(B,'through inhibition',D),participates_in_metabolism(D,'production of','1-acylglycerophosphoethanolamine (16:1)'))).)", "YKL190W_ilp454_feature(454,(gene(A):-exhibits_phenotype(A,'decreased metal resistance',B,C),compound_modulates_target(B,'through inhibition',D),participates_in_metabolism(D,'metabolism of',isocitrate))).)", "YLR360W_ilp487_feature(487,(gene(A):-exhibits_phenotype(A,'decreased metal resistance',B,C),compound_modulates_target(B,'through inhibition',D),participates_in_metabolism(D,'consumption of','phosphatidyl-L-serine (1-18:1, 2-18:1)'))).)", "YJL095W_ilp724_feature(724,(gene(A):-exhibits_phenotype(A,'decreased metal resistance',B,C),compound_modulates_target(B,'through inhibition',D),participates_in_metabolism(D,'consumption of','1-acylglycerophosphoethanolamine (16:0)'))).)", "YKL190W_ilp86_feature(86,(gene(A):-exhibits_phenotype(A,'decreased metal resistance',B,C),compound_name(B,'aluminium(3+)'))).)", "YKL190W_ilp467_feature(467,(gene(A):-exhibits_phenotype(A,'decreased metal resistance',B,C),compound_modulates_target(B,'through inhibition',D),participates_in_metabolism(D,'production of','1-acylglycerophosphoserine (16:1)'))).)", "YLR360W_ilp512_feature(512,(gene(A):-exhibits_phenotype(A,'decreased metal resistance',B,C),compound_modulates_target(B,'through inhibition',D),participates_in_metabolism(D,'consumption of','1-acylglycerophosphocholine (16:0)'))).)", "YDR127W_ilp721_feature(721,(gene(A):-exhibits_phenotype(A,'decreased metal resistance',B,C),compound_modulates_target(B,'through inhibition',D),participates_in_metabolism(D,'consumption of','phosphatidyl-L-serine (1-16:1, 2-16:1)'))).)", "YDR127W_ilp724_feature(724,(gene(A):-exhibits_phenotype(A,'decreased metal resistance',B,C),compound_modulates_target(B,'through inhibition',D),participates_in_metabolism(D,'consumption of','phosphatidylethanolamine (1-16:1, 2-18:1)'))).)", "YJL095W_ilp706_feature(706,(gene(A):-exhibits_phenotype(A,'decreased metal resistance',B,C),compound_modulates_target(B,'through inhibition',D),participates_in_metabolism(D,'production of','1-acylglycerophosphoethanolamine (18:1)'))).)", "YJL095W_ilp694_feature(694,(gene(A):-exhibits_phenotype(A,'decreased metal resistance',B,C),compound_modulates_target(B,'through inhibition',D),participates_in_metabolism(D,'consumption of','1-acylglycerophosphoethanolamine (18:1)'))).)", "YDR389W_ilp452_feature(452,(gene(A):-exhibits_phenotype(A,'decreased metal resistance',B,C),compound_modulates_target(B,'through inhibition',D),participates_in_metabolism(D,'production of','sn-glycero-3-phosphoethanolamine'))).)", "YJL095W_ilp688_feature(688,(gene(A):-exhibits_phenotype(A,'decreased metal resistance',B,C),compound_modulates_target(B,'through inhibition',D),participates_in_metabolism(D,'production of','1-acylglycerophosphoserine (16:0)'))).)", "YDR389W_ilp467_feature(467,(gene(A):-exhibits_phenotype(A,'decreased metal resistance',B,C),compound_modulates_target(B,'through inhibition',D),participates_in_metabolism(D,'consumption of','phosphatidylethanolamine (1-16:0, 2-18:1)'))).)", "YLR360W_ilp484_feature(484,(gene(A):-exhibits_phenotype(A,'decreased metal resistance',B,C),compound_modulates_target(B,'through inhibition',D),participates_in_metabolism(D,'production of',palmitoleate))).)", "YDR127W_ilp693_feature(693,(gene(A):-exhibits_phenotype(A,'decreased metal resistance',B,C),compound_modulates_target(B,'through inhibition',D),participates_in_metabolism(D,'production of','1-acylglycerophosphoserine (16:0)'))).)", "YJL095W_ilp722_feature(722,(gene(A):-exhibits_phenotype(A,'decreased metal resistance',B,C),compound_modulates_target(B,'through inhibition',D),participates_in_metabolism(D,'production of','1-acylglycerophosphoserine (18:0)'))).)", "YDR389W_ilp75_feature(75,(gene(A):-exhibits_phenotype(A,'decreased metal resistance',B,C),compound_name(B,'aluminium(3+)'))).)", "YDR389W_ilp477_feature(477,(gene(A):-exhibits_phenotype(A,'decreased metal resistance',B,C),compound_modulates_target(B,'through inhibition',D),participates_in_metabolism(D,'consumption of','phosphatidylcholine (1-16:0, 2-18:1)'))).)", "YDR389W_ilp455_feature(455,(gene(A):-exhibits_phenotype(A,'decreased metal resistance',B,C),compound_modulates_target(B,'through inhibition',D),participates_in_metabolism(D,'production of','1-acylglycerophosphoethanolamine (18:1)'))).)", "YDR389W_ilp484_feature(484,(gene(A):-exhibits_phenotype(A,'decreased metal resistance',B,C),compound_modulates_target(B,'through inhibition',D),participates_in_metabolism(D,'production of','1-acylglycerophosphocholine (16:1)'))).)", "YDR389W_ilp464_feature(464,(gene(A):-exhibits_phenotype(A,'decreased metal resistance',B,C),compound_modulates_target(B,'through inhibition',D),participates_in_metabolism(D,'consumption of','1-acylglycerophosphoethanolamine (18:0)'))).)", "YDR389W_ilp486_feature(486,(gene(A):-exhibits_phenotype(A,'decreased metal resistance',B,C),compound_modulates_target(B,'through inhibition',D),participates_in_metabolism(D,'consumption of','phosphatidylcholine (1-18:1, 2-18:1)'))).)", "YKL190W_ilp468_feature(468,(gene(A):-exhibits_phenotype(A,'decreased metal resistance',B,C),compound_modulates_target(B,'through inhibition',D),participates_in_metabolism(D,'production of',palmitate))).)", "YKL190W_ilp494_feature(494,(gene(A):-exhibits_phenotype(A,'decreased metal resistance',B,C),compound_modulates_target(B,'through inhibition',D),participates_in_metabolism(D,'consumption of','phosphatidylethanolamine (1-16:1, 2-18:1)'))).)", "YLR360W_ilp508_feature(508,(gene(A):-exhibits_phenotype(A,'decreased metal resistance',B,C),compound_modulates_target(B,'through inhibition',D),participates_in_metabolism(D,'consumption of','1-acylglycerophosphocholine (18:1)'))).)", "YJL095W_ilp713_feature(713,(gene(A):-exhibits_phenotype(A,'decreased metal resistance',B,C),compound_modulates_target(B,'through inhibition',D),participates_in_metabolism(D,'consumption of','1-acylglycerophosphoserine (18:1)'))).)", "YLR360W_ilp516_feature(516,(gene(A):-exhibits_phenotype(A,'decreased metal resistance',B,C),compound_modulates_target(B,'through inhibition',D),participates_in_metabolism(D,'consumption of','phosphatidylcholine (1-18:1, 2-18:1)'))).)", "YDR389W_ilp488_feature(488,(gene(A):-exhibits_phenotype(A,'decreased metal resistance',B,C),compound_modulates_target(B,'through inhibition',D),participates_in_metabolism(D,'consumption of','phosphatidylcholine (1-18:0, 2-18:1)'))).)", "YKL190W_ilp479_feature(479,(gene(A):-exhibits_phenotype(A,'decreased metal resistance',B,C),compound_modulates_target(B,'through inhibition',D),participates_in_metabolism(D,'consumption of','phosphatidyl-L-serine (1-16:0, 2-18:1)'))).)", "YLR360W_ilp502_feature(502,(gene(A):-exhibits_phenotype(A,'decreased metal resistance',B,C),compound_modulates_target(B,'through inhibition',D),participates_in_metabolism(D,'consumption of','phosphatidyl-L-serine (1-18:1, 2-16:1)'))).)", "YKL190W_ilp481_feature(481,(gene(A):-exhibits_phenotype(A,'decreased metal resistance',B,C),compound_modulates_target(B,'through inhibition',D),participates_in_metabolism(D,'production of','1-acylglycerophosphoethanolamine (18:1)'))).)", "YLR360W_ilp499_feature(499,(gene(A):-exhibits_phenotype(A,'decreased metal resistance',B,C),compound_modulates_target(B,'through inhibition',D),participates_in_metabolism(D,'production of',stearate))).)", "YLR360W_ilp495_feature(495,(gene(A):-exhibits_phenotype(A,'decreased metal resistance',B,C),compound_modulates_target(B,'through inhibition',D),participates_in_metabolism(D,'consumption of','phosphatidyl-L-serine (1-16:1, 2-16:1)'))).)", "YDR127W_ilp746_feature(746,(gene(A):-exhibits_phenotype(A,'decreased metal resistance',B,C),compound_modulates_target(B,'through inhibition',D),participates_in_metabolism(D,'production of','1-acylglycerophosphocholine (16:0)'))).)", "YJL095W_ilp707_feature(707,(gene(A):-exhibits_phenotype(A,'decreased metal resistance',B,C),compound_modulates_target(B,'through inhibition',D),participates_in_metabolism(D,'consumption of','phosphatidylethanolamine (1-18:0, 2-18:1)'))).)", "YDR127W_ilp720_feature(720,(gene(A):-exhibits_phenotype(A,'decreased metal resistance',B,C),compound_modulates_target(B,'through inhibition',D),participates_in_metabolism(D,'consumption of','1-acylglycerophosphoethanolamine (18:0)'))).)", "YJL095W_ilp720_feature(720,(gene(A):-exhibits_phenotype(A,'decreased metal resistance',B,C),compound_modulates_target(B,'through inhibition',D),participates_in_metabolism(D,'production of',stearate))).)", "YKL190W_ilp473_feature(473,(gene(A):-exhibits_phenotype(A,'decreased metal resistance',B,C),compound_modulates_target(B,'through inhibition',D),participates_in_metabolism(D,'production of','1-acylglycerophosphoethanolamine (16:1)'))).)", "YDR389W_ilp459_feature(459,(gene(A):-exhibits_phenotype(A,'decreased metal resistance',B,C),compound_modulates_target(B,'through inhibition',D),participates_in_metabolism(D,'production of','1-acylglycerophosphoethanolamine (16:0)'))).)", "YJL095W_ilp737_feature(737,(gene(A):-exhibits_phenotype(A,'decreased metal resistance',B,C),compound_modulates_target(B,'through inhibition',D),participates_in_metabolism(D,'consumption of','phosphatidylcholine (1-18:1, 2-18:1)'))).)", "YDR389W_ilp461_feature(461,(gene(A):-exhibits_phenotype(A,'decreased metal resistance',B,C),compound_modulates_target(B,'through inhibition',D),participates_in_metabolism(D,'consumption of','phosphatidyl-L-serine (1-18:0, 2-18:1)'))).)", "YDR127W_ilp708_feature(708,(gene(A):-exhibits_phenotype(A,'decreased metal resistance',B,C),compound_modulates_target(B,'through inhibition',D),participates_in_metabolism(D,'production of','sn-glycero-3-phosphoethanolamine'))).)", "YDR389W_ilp475_feature(475,(gene(A):-exhibits_phenotype(A,'decreased metal resistance',B,C),compound_modulates_target(B,'through inhibition',D),participates_in_metabolism(D,'consumption of','1-acylglycerophosphocholine (18:0)'))).)", "YKL190W_ilp464_feature(464,(gene(A):-exhibits_phenotype(A,'decreased metal resistance',B,C),compound_modulates_target(B,'through inhibition',D),participates_in_metabolism(D,'consumption of','phosphatidylethanolamine (1-18:1, 2-18:1)'))).)", "YJL095W_ilp717_feature(717,(gene(A):-exhibits_phenotype(A,'decreased metal resistance',B,C),compound_modulates_target(B,'through inhibition',D),participates_in_metabolism(D,'consumption of','phosphatidyl-L-serine (1-16:0, 2-16:1)'))).)", "YLR360W_ilp480_feature(480,(gene(A):-exhibits_phenotype(A,'decreased metal resistance',B,C),compound_modulates_target(B,'through inhibition',D),participates_in_metabolism(D,'production of','1-acylglycerophosphoserine (18:1)'))).)", "YDR127W_ilp740_feature(740,(gene(A):-exhibits_phenotype(A,'decreased metal resistance',B,C),compound_modulates_target(B,'through inhibition',D),participates_in_metabolism(D,'production of','1-acylglycerophosphocholine (16:1)'))).)", "YDR389W_ilp456_feature(456,(gene(A):-exhibits_phenotype(A,'decreased metal resistance',B,C),compound_modulates_target(B,'through inhibition',D),participates_in_metabolism(D,'consumption of','phosphatidylethanolamine (1-18:0, 2-18:1)'))).)", "YKL190W_ilp515_feature(515,(gene(A):-exhibits_phenotype(A,'decreased metal resistance',B,C),compound_modulates_target(B,'through inhibition',D),participates_in_metabolism(D,'consumption of','phosphatidylcholine (1-16:0, 2-16:1)'))).)", "YDR127W_ilp719_feature(719,(gene(A):-exhibits_phenotype(A,'decreased metal resistance',B,C),compound_modulates_target(B,'through inhibition',D),participates_in_metabolism(D,'consumption of','phosphatidylethanolamine (1-16:0, 2-16:1)'))).)", "YDR127W_ilp729_feature(729,(gene(A):-exhibits_phenotype(A,'decreased metal resistance',B,C),compound_modulates_target(B,'through inhibition',D),participates_in_metabolism(D,'consumption of','1-acylglycerophosphoethanolamine (16:0)'))).)", "YDR389W_ilp442_feature(442,(gene(A):-exhibits_phenotype(A,'decreased metal resistance',B,C),compound_modulates_target(B,'through inhibition',D),participates_in_metabolism(D,'production of',palmitate))).)", "YDR389W_ilp490_feature(490,(gene(A):-exhibits_phenotype(A,'decreased metal resistance',B,C),compound_modulates_target(B,'through inhibition',D),participates_in_metabolism(D,'production of','1-acylglycerophosphocholine (16:0)'))).)", "YKL190W_ilp487_feature(487,(gene(A):-exhibits_phenotype(A,'decreased metal resistance',B,C),compound_modulates_target(B,'through inhibition',D),participates_in_metabolism(D,'consumption of','phosphatidyl-L-serine (1-18:0, 2-18:1)'))).)", "YKL190W_ilp471_feature(471,(gene(A):-exhibits_phenotype(A,'decreased metal resistance',B,C),compound_modulates_target(B,'through inhibition',D),participates_in_metabolism(D,'consumption of','1-acylglycerophosphoserine (16:0)'))).)", "YDR389W_ilp454_feature(454,(gene(A):-exhibits_phenotype(A,'decreased metal resistance',B,C),compound_modulates_target(B,'through inhibition',D),participates_in_metabolism(D,'production of',palmitoleate))).)", "YLR360W_ilp476_feature(476,(gene(A):-exhibits_phenotype(A,'decreased metal resistance',B,C),compound_modulates_target(B,'through inhibition',D),participates_in_metabolism(D,'consumption of','1-acylglycerophosphoserine (16:1)'))).)", "YLR360W_ilp507_feature(507,(gene(A):-exhibits_phenotype(A,'decreased metal resistance',B,C),compound_modulates_target(B,'through inhibition',D),participates_in_metabolism(D,'consumption of','phosphatidylcholine (1-16:0, 2-18:1)'))).)", "YJL095W_ilp711_feature(711,(gene(A):-exhibits_phenotype(A,'decreased metal resistance',B,C),compound_modulates_target(B,'through inhibition',D),participates_in_metabolism(D,'consumption of','phosphatidylethanolamine (1-18:1, 2-16:1)'))).)", "YDR389W_ilp465_feature(465,(gene(A):-exhibits_phenotype(A,'decreased metal resistance',B,C),compound_modulates_target(B,'through inhibition',D),participates_in_metabolism(D,'consumption of','phosphatidyl-L-serine (1-16:1, 2-16:1)'))).)", "YDR127W_ilp741_feature(741,(gene(A):-exhibits_phenotype(A,'decreased metal resistance',B,C),compound_modulates_target(B,'through inhibition',D),participates_in_metabolism(D,'consumption of','phosphatidylcholine (1-16:1, 2-16:1)'))).)", "YJL095W_ilp719_feature(719,(gene(A):-exhibits_phenotype(A,'decreased metal resistance',B,C),compound_modulates_target(B,'through inhibition',D),participates_in_metabolism(D,'consumption of','phosphatidylethanolamine (1-16:1, 2-18:1)'))).)", "YDR127W_ilp695_feature(695,(gene(A):-exhibits_phenotype(A,'decreased metal resistance',B,C),compound_modulates_target(B,'through inhibition',D),participates_in_metabolism(D,'consumption of','1-acylglycerophosphoethanolamine (16:1)'))).)", "YJL095W_ilp742_feature(742,(gene(A):-exhibits_phenotype(A,'decreased metal resistance',B,C),compound_modulates_target(B,'through inhibition',D),participates_in_metabolism(D,'production of','1-acylglycerophosphocholine (18:1)'))).)", "YJL095W_ilp700_feature(700,(gene(A):-exhibits_phenotype(A,'decreased metal resistance',B,C),compound_modulates_target(B,'through inhibition',D),participates_in_metabolism(D,'consumption of','phosphatidylethanolamine (1-16:1, 2-16:1)'))).)", "YJL095W_ilp733_feature(733,(gene(A):-exhibits_phenotype(A,'decreased metal resistance',B,C),compound_modulates_target(B,'through inhibition',D),participates_in_metabolism(D,'consumption of','1-acylglycerophosphocholine (16:0)'))).)", "YDR389W_ilp468_feature(468,(gene(A):-exhibits_phenotype(A,'decreased metal resistance',B,C),compound_modulates_target(B,'through inhibition',D),participates_in_metabolism(D,'consumption of','phosphatidylethanolamine (1-16:1, 2-18:1)'))).)", "YDR127W_ilp715_feature(715,(gene(A):-exhibits_phenotype(A,'decreased metal resistance',B,C),compound_modulates_target(B,'through inhibition',D),participates_in_metabolism(D,'production of','1-acylglycerophosphoethanolamine (16:0)'))).)", "YDR389W_ilp479_feature(479,(gene(A):-exhibits_phenotype(A,'decreased metal resistance',B,C),compound_modulates_target(B,'through inhibition',D),participates_in_metabolism(D,'consumption of','1-acylglycerophosphocholine (16:1)'))).)", "YKL190W_ilp484_feature(484,(gene(A):-exhibits_phenotype(A,'decreased metal resistance',B,C),compound_modulates_target(B,'through inhibition',D),participates_in_metabolism(D,'consumption of','phosphatidyl-L-serine (1-16:1, 2-18:1)'))).)", "YKL190W_ilp513_feature(513,(gene(A):-exhibits_phenotype(A,'decreased metal resistance',B,C),compound_modulates_target(B,'through inhibition',D),participates_in_metabolism(D,'production of','sn-glycero-3-phosphocholine'))).)", "YDR127W_ilp698_feature(698,(gene(A):-exhibits_phenotype(A,'decreased metal resistance',B,C),compound_modulates_target(B,'through inhibition',D),participates_in_metabolism(D,'production of',palmitate))).)", "YLR360W_ilp475_feature(475,(gene(A):-exhibits_phenotype(A,'decreased metal resistance',B,C),compound_modulates_target(B,'through inhibition',D),participates_in_metabolism(D,'consumption of','1-acylglycerophosphoserine (16:0)'))).)", "YDR389W_ilp441_feature(441,(gene(A):-exhibits_phenotype(A,'decreased metal resistance',B,C),compound_modulates_target(B,'through inhibition',D),participates_in_metabolism(D,'production of','1-acylglycerophosphoserine (16:1)'))).)", "YKL190W_ilp488_feature(488,(gene(A):-exhibits_phenotype(A,'decreased metal resistance',B,C),compound_modulates_target(B,'through inhibition',D),participates_in_metabolism(D,'consumption of','1-acylglycerophosphoserine (18:1)'))).)", "YDR389W_ilp445_feature(445,(gene(A):-exhibits_phenotype(A,'decreased metal resistance',B,C),compound_modulates_target(B,'through inhibition',D),participates_in_metabolism(D,'consumption of','1-acylglycerophosphoserine (16:0)'))).)", "YJL095W_ilp723_feature(723,(gene(A):-exhibits_phenotype(A,'decreased metal resistance',B,C),compound_modulates_target(B,'through inhibition',D),participates_in_metabolism(D,'consumption of','phosphatidyl-L-serine (1-18:1, 2-16:1)'))).)", "YLR360W_ilp471_feature(471,(gene(A):-exhibits_phenotype(A,'decreased metal resistance',B,C),compound_modulates_target(B,'through inhibition',D),participates_in_metabolism(D,'production of','1-acylglycerophosphoserine (16:1)'))).)", "YLR360W_ilp473_feature(473,(gene(A):-exhibits_phenotype(A,'decreased metal resistance',B,C),compound_modulates_target(B,'through inhibition',D),participates_in_metabolism(D,'consumption of','1-acylglycerophosphoethanolamine (18:1)'))).)", "YDR127W_ilp714_feature(714,(gene(A):-exhibits_phenotype(A,'decreased metal resistance',B,C),compound_modulates_target(B,'through inhibition',D),participates_in_metabolism(D,'consumption of','phosphatidyl-L-serine (1-16:1, 2-18:1)'))).)", "YLR360W_ilp488_feature(488,(gene(A):-exhibits_phenotype(A,'decreased metal resistance',B,C),compound_modulates_target(B,'through inhibition',D),participates_in_metabolism(D,'consumption of','phosphatidyl-L-serine (1-16:1, 2-18:1)'))).)", "YLR360W_ilp492_feature(492,(gene(A):-exhibits_phenotype(A,'decreased metal resistance',B,C),compound_modulates_target(B,'through inhibition',D),participates_in_metabolism(D,'consumption of','1-acylglycerophosphoserine (18:1)'))).)", "YJL095W_ilp679_feature(679,(gene(A):-exhibits_phenotype(A,'decreased metal resistance',B,C),compound_modulates_target(B,'through inhibition',D),participates_in_metabolism(D,'metabolism of',citrate))).)", "YJL095W_ilp692_feature(692,(gene(A):-exhibits_phenotype(A,'decreased metal resistance',B,C),compound_modulates_target(B,'through inhibition',D),participates_in_metabolism(D,'production of','1-acylglycerophosphoserine (16:1)'))).)", "YKL190W_ilp498_feature(498,(gene(A):-exhibits_phenotype(A,'decreased metal resistance',B,C),compound_modulates_target(B,'through inhibition',D),participates_in_metabolism(D,'consumption of','phosphatidyl-L-serine (1-18:1, 2-16:1)'))).)", "YJL095W_ilp681_feature(681,(gene(A):-exhibits_phenotype(A,'decreased metal resistance',B,C),compound_modulates_target(B,'through inhibition',D),participates_in_metabolism(D,'metabolism of',isocitrate))).)", "YKL190W_ilp470_feature(470,(gene(A):-exhibits_phenotype(A,'decreased metal resistance',B,C),compound_modulates_target(B,'through inhibition',D),participates_in_metabolism(D,'consumption of','phosphatidylethanolamine (1-18:0, 2-16:1)'))).)", "YLR360W_ilp510_feature(510,(gene(A):-exhibits_phenotype(A,'decreased metal resistance',B,C),compound_modulates_target(B,'through inhibition',D),participates_in_metabolism(D,'consumption of','phosphatidylcholine (1-18:1, 2-16:1)'))).)", "YJL095W_ilp736_feature(736,(gene(A):-exhibits_phenotype(A,'decreased metal resistance',B,C),compound_modulates_target(B,'through inhibition',D),participates_in_metabolism(D,'consumption of','phosphatidylcholine (1-16:1, 2-16:1)'))).)", "YDR127W_ilp689_feature(689,(gene(A):-exhibits_phenotype(A,'decreased metal resistance',B,C),compound_modulates_target(B,'through inhibition',D),participates_in_metabolism(D,'metabolism of','cis-aconitate'))).)", "YJL095W_ilp732_feature(732,(gene(A):-exhibits_phenotype(A,'decreased metal resistance',B,C),compound_modulates_target(B,'through inhibition',D),participates_in_metabolism(D,'production of','1-acylglycerophosphocholine (18:0)'))).)", "YDR389W_ilp438_feature(438,(gene(A):-exhibits_phenotype(A,'decreased metal resistance',B,C),compound_modulates_target(B,'through inhibition',D),participates_in_metabolism(D,'consumption of','phosphatidylethanolamine (1-18:1, 2-18:1)'))).)", "YDR389W_ilp458_feature(458,(gene(A):-exhibits_phenotype(A,'decreased metal resistance',B,C),compound_modulates_target(B,'through inhibition',D),participates_in_metabolism(D,'consumption of','phosphatidyl-L-serine (1-16:1, 2-18:1)'))).)", "YDR127W_ilp734_feature(734,(gene(A):-exhibits_phenotype(A,'decreased metal resistance',B,C),compound_modulates_target(B,'through inhibition',D),participates_in_metabolism(D,'consumption of','1-acylglycerophosphocholine (18:1)'))).)", "YDR127W_ilp700_feature(700,(gene(A):-exhibits_phenotype(A,'decreased metal resistance',B,C),compound_modulates_target(B,'through inhibition',D),participates_in_metabolism(D,'consumption of','phosphatidylethanolamine (1-18:0, 2-16:1)'))).)", "YDR127W_ilp736_feature(736,(gene(A):-exhibits_phenotype(A,'decreased metal resistance',B,C),compound_modulates_target(B,'through inhibition',D),participates_in_metabolism(D,'consumption of','phosphatidylcholine (1-18:1, 2-16:1)'))).)", "YKL190W_ilp517_feature(517,(gene(A):-exhibits_phenotype(A,'decreased metal resistance',B,C),compound_modulates_target(B,'through inhibition',D),participates_in_metabolism(D,'production of','1-acylglycerophosphocholine (18:1)'))).)", "YLR360W_ilp472_feature(472,(gene(A):-exhibits_phenotype(A,'decreased metal resistance',B,C),compound_modulates_target(B,'through inhibition',D),participates_in_metabolism(D,'production of',palmitate))).)", "YLR360W_ilp490_feature(490,(gene(A):-exhibits_phenotype(A,'decreased metal resistance',B,C),compound_modulates_target(B,'through inhibition',D),participates_in_metabolism(D,'consumption of','phosphatidylethanolamine (1-18:1, 2-16:1)'))).)", "YDR389W_ilp473_feature(473,(gene(A):-exhibits_phenotype(A,'decreased metal resistance',B,C),compound_modulates_target(B,'through inhibition',D),participates_in_metabolism(D,'consumption of','1-acylglycerophosphoethanolamine (16:0)'))).)", "YKL190W_ilp477_feature(477,(gene(A):-exhibits_phenotype(A,'decreased metal resistance',B,C),compound_modulates_target(B,'through inhibition',D),participates_in_metabolism(D,'consumption of','phosphatidyl-L-serine (1-18:0, 2-16:1)'))).)", "YJL095W_ilp693_feature(693,(gene(A):-exhibits_phenotype(A,'decreased metal resistance',B,C),compound_modulates_target(B,'through inhibition',D),participates_in_metabolism(D,'production of',palmitate))).)", "YKL190W_ilp500_feature(500,(gene(A):-exhibits_phenotype(A,'decreased metal resistance',B,C),compound_modulates_target(B,'through inhibition',D),participates_in_metabolism(D,'production of',oleate))).)", "YLR360W_ilp485_feature(485,(gene(A):-exhibits_phenotype(A,'decreased metal resistance',B,C),compound_modulates_target(B,'through inhibition',D),participates_in_metabolism(D,'production of','1-acylglycerophosphoethanolamine (18:1)'))).)", "YLR360W_ilp497_feature(497,(gene(A):-exhibits_phenotype(A,'decreased metal resistance',B,C),compound_modulates_target(B,'through inhibition',D),participates_in_metabolism(D,'consumption of','phosphatidylethanolamine (1-16:0, 2-18:1)'))).)", "YJL095W_ilp741_feature(741,(gene(A):-exhibits_phenotype(A,'decreased metal resistance',B,C),compound_modulates_target(B,'through inhibition',D),participates_in_metabolism(D,'production of','1-acylglycerophosphocholine (16:0)'))).)", "YLR360W_ilp501_feature(501,(gene(A):-exhibits_phenotype(A,'decreased metal resistance',B,C),compound_modulates_target(B,'through inhibition',D),participates_in_metabolism(D,'production of','1-acylglycerophosphoserine (18:0)'))).)", "YDR127W_ilp706_feature(706,(gene(A):-exhibits_phenotype(A,'decreased metal resistance',B,C),compound_modulates_target(B,'through inhibition',D),participates_in_metabolism(D,'production of','1-acylglycerophosphoserine (18:1)'))).)", "YJL095W_ilp729_feature(729,(gene(A):-exhibits_phenotype(A,'decreased metal resistance',B,C),compound_modulates_target(B,'through inhibition',D),participates_in_metabolism(D,'consumption of','1-acylglycerophosphocholine (18:1)'))).)", "YLR360W_ilp520_feature(520,(gene(A):-exhibits_phenotype(A,'decreased metal resistance',B,C),compound_modulates_target(B,'through inhibition',D),participates_in_metabolism(D,'production of','1-acylglycerophosphocholine (16:0)'))).)", "YKL190W_ilp510_feature(510,(gene(A):-exhibits_phenotype(A,'decreased metal resistance',B,C),compound_modulates_target(B,'through inhibition',D),participates_in_metabolism(D,'production of','1-acylglycerophosphocholine (16:1)'))).)", "YJL095W_ilp727_feature(727,(gene(A):-exhibits_phenotype(A,'decreased metal resistance',B,C),compound_modulates_target(B,'through inhibition',D),participates_in_metabolism(D,'consumption of','phosphatidylcholine (1-16:1, 2-18:1)'))).)", "YLR360W_ilp460_feature(460,(gene(A):-exhibits_phenotype(A,'decreased metal resistance',B,C),compound_modulates_target(B,'through inhibition',D),participates_in_metabolism(D,'metabolism of',isocitrate))).)", "YJL095W_ilp740_feature(740,(gene(A):-exhibits_phenotype(A,'decreased metal resistance',B,C),compound_modulates_target(B,'through inhibition',D),participates_in_metabolism(D,'consumption of','phosphatidylcholine (1-16:0, 2-16:1)'))).)", "YKL190W_ilp491_feature(491,(gene(A):-exhibits_phenotype(A,'decreased metal resistance',B,C),compound_modulates_target(B,'through inhibition',D),participates_in_metabolism(D,'consumption of','phosphatidyl-L-serine (1-16:1, 2-16:1)'))).)", "YKL190W_ilp516_feature(516,(gene(A):-exhibits_phenotype(A,'decreased metal resistance',B,C),compound_modulates_target(B,'through inhibition',D),participates_in_metabolism(D,'production of','1-acylglycerophosphocholine (16:0)'))).)", "YLR360W_ilp515_feature(515,(gene(A):-exhibits_phenotype(A,'decreased metal resistance',B,C),compound_modulates_target(B,'through inhibition',D),participates_in_metabolism(D,'consumption of','phosphatidylcholine (1-16:1, 2-16:1)'))).)", "YLR360W_ilp511_feature(511,(gene(A):-exhibits_phenotype(A,'decreased metal resistance',B,C),compound_modulates_target(B,'through inhibition',D),participates_in_metabolism(D,'production of','1-acylglycerophosphocholine (18:0)'))).)", "YDR127W_ilp690_feature(690,(gene(A):-exhibits_phenotype(A,'decreased metal resistance',B,C),compound_modulates_target(B,'through inhibition',D),participates_in_metabolism(D,'metabolism of',isocitrate))).)", "YLR360W_ilp491_feature(491,(gene(A):-exhibits_phenotype(A,'decreased metal resistance',B,C),compound_modulates_target(B,'through inhibition',D),participates_in_metabolism(D,'consumption of','phosphatidyl-L-serine (1-18:0, 2-18:1)'))).)", "YKL190W_ilp497_feature(497,(gene(A):-exhibits_phenotype(A,'decreased metal resistance',B,C),compound_modulates_target(B,'through inhibition',D),participates_in_metabolism(D,'production of','1-acylglycerophosphoserine (18:0)'))).)", "YLR360W_ilp514_feature(514,(gene(A):-exhibits_phenotype(A,'decreased metal resistance',B,C),compound_modulates_target(B,'through inhibition',D),participates_in_metabolism(D,'production of','1-acylglycerophosphocholine (16:1)'))).)", "YJL095W_ilp696_feature(696,(gene(A):-exhibits_phenotype(A,'decreased metal resistance',B,C),compound_modulates_target(B,'through inhibition',D),participates_in_metabolism(D,'consumption of','1-acylglycerophosphoserine (16:0)'))).)", "YLR360W_ilp479_feature(479,(gene(A):-exhibits_phenotype(A,'decreased metal resistance',B,C),compound_modulates_target(B,'through inhibition',D),participates_in_metabolism(D,'consumption of','phosphatidylethanolamine (1-16:1, 2-16:1)'))).)", "YJL095W_ilp718_feature(718,(gene(A):-exhibits_phenotype(A,'decreased metal res
YPL045W_ilp71	0.0	["YBR127C_ilp230_feature(230,(gene(A):-exhibits_phenotype(A,'decreased resistance to chemicals',B,C),compound_modulates_target(B,'through inhibition',D),participates_in_metabolism(D,'consumption of','UDP-D-glucose'))).)", "YBR127C_ilp17_feature(17,(gene(A):-exhibits_phenotype(A,'decreased resistance to chemicals',B,C),compound_name(B,'tacrolimus (anhydrous)'))).)", "YBR127C_ilp231_feature(231,(gene(A):-exhibits_phenotype(A,'decreased resistance to chemicals',B,C),compound_modulates_target(B,'through inhibition',D),participates_in_metabolism(D,'production of','(1->3)-beta-D-glucan'))).)", "YPL045W_ilp346_feature(346,(gene(A):-exhibits_phenotype(A,'decreased resistance to chemicals',B,C),compound_modulates_target(B,'through inhibition',D),participates_in_metabolism(D,'production of','(1->3)-beta-D-glucan'))).)", "YPL045W_ilp345_feature(345,(gene(A):-exhibits_phenotype(A,'decreased resistance to chemicals',B,C),compound_modulates_target(B,'through inhibition',D),participates_in_metabolism(D,'consumption of','UDP-D-glucose'))).)", "YPL045W_ilp71_feature(71,(gene(A):-exhibits_phenotype(A,'decreased resistance to chemicals',B,C),compound_name(B,'tacrolimus (anhydrous)'))).)"]
YPL045W_ilp68	0.0	["YDR127W_ilp1269_feature(1269,(gene(A):-exhibits_phenotype(A,'decreased resistance to chemicals',B,C),compound_name(B,sulfanilamide),condition(C,'Media: SMM liquid medium'))).)", "YPL045W_ilp69_feature(69,(gene(A):-exhibits_phenotype(A,'decreased resistance to chemicals',B,C),condition(C,'Media: SMM liquid medium'))).)", "YDR127W_ilp33_feature(33,(gene(A):-exhibits_phenotype(A,'decreased resistance to chemicals',B,C),condition(C,'Media: SMM liquid medium'))).)", "YLR240W_ilp1025_feature(1025,(gene(A):-exhibits_phenotype(A,'decreased resistance to chemicals',B,C),compound_name(B,sulfanilamide),condition(C,'Media: SMM liquid medium'))).)", "YLR240W_ilp39_feature(39,(gene(A):-exhibits_phenotype(A,'decreased resistance to chemicals',B,C),condition(C,'Media: SMM liquid medium'))).)", "YDR127W_ilp32_feature(32,(gene(A):-exhibits_phenotype(A,'decreased resistance to chemicals',B,C),compound_name(B,sulfanilamide))).)", "YPL045W_ilp68_feature(68,(gene(A):-exhibits_phenotype(A,'decreased resistance to chemicals',B,C),compound_name(B,sulfanilamide))).)", "YPL045W_ilp1887_feature(1887,(gene(A):-exhibits_phenotype(A,'decreased resistance to chemicals',B,C),compound_name(B,sulfanilamide),condition(C,'Media: SMM liquid medium'))).)", "YLR240W_ilp38_feature(38,(gene(A):-exhibits_phenotype(A,'decreased resistance to chemicals',B,C),compound_name(B,sulfanilamide))).)"]
YPL045W_ilp70	0.0	["YPL045W_ilp70_feature(70,(gene(A):-exhibits_phenotype(A,'decreased resistance to chemicals',B,C),compound_name(B,'coniferyl aldehyde'))).)"]
YCR034W_ilp33	0.0	["YCR034W_ilp33_feature(33,(gene(A):-exhibits_phenotype(A,'decreased resistance to chemicals',B,C),compound_name(B,'latrunculin A'))).)", "YDR127W_ilp63_feature(63,(gene(A):-exhibits_phenotype(A,'decreased resistance to chemicals',B,C),compound_name(B,'latrunculin A'))).)"]
YCR034W_ilp8	0.0	["YCR034W_ilp8_feature(8,(gene(A):-exhibits_phenotype(A,'decreased resistance to chemicals',B,C),compound_name(B,'LTX-109'))).)"]
YJL204C_ilp132	0.0	["YJL204C_ilp1252_feature(1252,(gene(A):-exhibits_phenotype(A,'decreased acid pH resistance',B,C),compound_name(B,'acetic acid'),condition(C,'Media: pH 4.16 low pH'))).)", "YJL204C_ilp132_feature(132,(gene(A):-exhibits_phenotype(A,'decreased acid pH resistance',B,C),condition(C,'Media: pH 4.16 low pH'))).)"]
YJL204C_ilp131	0.0	["YJL204C_ilp131_feature(131,(gene(A):-exhibits_phenotype(A,'decreased acid pH resistance',B,C),compound_name(B,'acetic acid'))).)", "YJL051W_ilp30_feature(30,(gene(A):-exhibits_phenotype(A,'decreased acid pH resistance',B,C),compound_name(B,'acetic acid'))).)"]
YJL204C_ilp91	0.0	["YJL204C_ilp91_feature(91,(gene(A):-exhibits_phenotype(A,'decreased oxidative stress resistance',B,C),compound_name(B,'linoleic acid hydroperoxide'))).)"]
YCR034W_ilp50	0.0	["YCR034W_ilp50_feature(50,(gene(A):-exhibits_phenotype(A,'decreased resistance to chemicals',B,C),compound_name(B,topotecan))).)"]
YJL204C_ilp81	0.0	["YJL204C_ilp81_feature(81,(gene(A):-exhibits_phenotype(A,'decreased oxidative stress resistance',B,C),compound_name(B,'cumene hydroperoxide'))).)"]
YJL204C_ilp59	0.0	["YJL204C_ilp59_feature(59,(gene(A):-exhibits_phenotype(A,'decreased resistance to chemicals',B,C),compound_name(B,methylparaben))).)"]
YPL045W_ilp74	0.0	["YNR006W_ilp64_feature(64,(gene(A):-exhibits_phenotype(A,'decreased resistance to chemicals',B,C),compound_name(B,'tannic acid'))).)", "YPL045W_ilp1978_feature(1978,(gene(A):-exhibits_phenotype(A,'decreased resistance to chemicals',B,C),compound_name(B,'tannic acid'),condition(C,'Media: YPD'))).)", "YNR006W_ilp1859_feature(1859,(gene(A):-exhibits_phenotype(A,'decreased resistance to chemicals',B,C),compound_name(B,'tannic acid'),condition(C,'Media: YPD'))).)", "YPL045W_ilp74_feature(74,(gene(A):-exhibits_phenotype(A,'decreased resistance to chemicals',B,C),compound_name(B,'tannic acid'))).)", "YDR028C_ilp57_feature(57,(gene(A):-exhibits_phenotype(A,'decreased resistance to chemicals',B,C),compound_name(B,'tannic acid'))).)", "YDR028C_ilp973_feature(973,(gene(A):-exhibits_phenotype(A,'decreased resistance to chemicals',B,C),compound_name(B,'tannic acid'),condition(C,'Media: YPD'))).)"]
YJL204C_ilp52	0.0	["YJL204C_ilp52_feature(52,(gene(A):-exhibits_phenotype(A,'decreased resistance to chemicals',B,C),compound_name(B,'diltiazem hydrochloride'))).)"]
YJL204C_ilp45	0.0	["YDR389W_ilp15_feature(15,(gene(A):-exhibits_phenotype(A,'decreased resistance to chemicals',B,C),compound_name(B,'lanthanum(3+)'))).)", "YCR034W_ilp19_feature(19,(gene(A):-exhibits_phenotype(A,'decreased resistance to chemicals',B,C),compound_name(B,'lanthanum(3+)'))).)", "YJL204C_ilp45_feature(45,(gene(A):-exhibits_phenotype(A,'decreased resistance to chemicals',B,C),compound_name(B,'lanthanum(3+)'))).)", "YNR051C_ilp21_feature(21,(gene(A):-exhibits_phenotype(A,'decreased resistance to chemicals',B,C),compound_name(B,'lanthanum(3+)'))).)", "YLR360W_ilp33_feature(33,(gene(A):-exhibits_phenotype(A,'decreased resistance to chemicals',B,C),compound_name(B,'lanthanum(3+)'))).)"]
YJL204C_ilp38	0.0	["YJL204C_ilp38_feature(38,(gene(A):-exhibits_phenotype(A,'decreased resistance to chemicals',B,C),compound_name(B,loperamide))).)"]
YCR034W_ilp43	0.0	["YCR034W_ilp43_feature(43,(gene(A):-exhibits_phenotype(A,'decreased resistance to chemicals',B,C),compound_name(B,'enniatin derivative enniatin'))).)", "YNR051C_ilp49_feature(49,(gene(A):-exhibits_phenotype(A,'decreased resistance to chemicals',B,C),compound_name(B,'enniatin derivative enniatin'))).)"]
YCR034W_ilp56	0.0	["YLL043W_ilp38_feature(38,(gene(A):-exhibits_phenotype(A,'decreased resistance to chemicals',B,C),compound_name(B,palmitoleate))).)", "YCR034W_ilp56_feature(56,(gene(A):-exhibits_phenotype(A,'decreased resistance to chemicals',B,C),compound_name(B,palmitoleate))).)", "YDR127W_ilp27_feature(27,(gene(A):-exhibits_phenotype(A,'decreased resistance to chemicals',B,C),compound_name(B,palmitoleate))).)", "YMR216C_ilp19_feature(19,(gene(A):-exhibits_phenotype(A,'decreased resistance to chemicals',B,C),compound_name(B,palmitoleate))).)"]
YJL204C_ilp28	0.0	["YBR127C_ilp38_feature(38,(gene(A):-exhibits_phenotype(A,'decreased resistance to chemicals',B,C),compound_name(B,'dihydromotuporamine C'))).)", "YJL204C_ilp28_feature(28,(gene(A):-exhibits_phenotype(A,'decreased resistance to chemicals',B,C),compound_name(B,'dihydromotuporamine C'))).)", "YKL126W_ilp40_feature(40,(gene(A):-exhibits_phenotype(A,'decreased resistance to chemicals',B,C),compound_name(B,'dihydromotuporamine C'))).)"]
YCR034W_ilp80	0.0	["YKL190W_ilp232_feature(232,(gene(A):-exhibits_phenotype(A,'increased resistance to chemicals',B,C),compound_modulates_target(B,'through inhibition',D),participates_in_metabolism(D,'production of','xanthosine-5-phosphate'))).)", "YDR127W_ilp339_feature(339,(gene(A):-exhibits_phenotype(A,'increased resistance to chemicals',B,C),compound_modulates_target(B,'through inhibition',D),participates_in_metabolism(D,'consumption of','IMP'))).)", "YCR034W_ilp80_feature(80,(gene(A):-exhibits_phenotype(A,'increased resistance to chemicals',B,C),compound_name(B,'mycophenolic acid'))).)", "YCR034W_ilp383_feature(383,(gene(A):-exhibits_phenotype(A,'increased resistance to chemicals',B,C),compound_modulates_target(B,'through inhibition',D),participates_in_metabolism(D,'production of','xanthosine-5-phosphate'))).)", "YKL190W_ilp54_feature(54,(gene(A):-exhibits_phenotype(A,'increased resistance to chemicals',B,C),compound_name(B,'mycophenolic acid'))).)", "YCR034W_ilp382_feature(382,(gene(A):-exhibits_phenotype(A,'increased resistance to chemicals',B,C),compound_modulates_target(B,'through inhibition',D),participates_in_metabolism(D,'consumption of','IMP'))).)", "YDR127W_ilp78_feature(78,(gene(A):-exhibits_phenotype(A,'increased resistance to chemicals',B,C),compound_name(B,'mycophenolic acid'))).)", "YKL190W_ilp231_feature(231,(gene(A):-exhibits_phenotype(A,'increased resistance to chemicals',B,C),compound_modulates_target(B,'through inhibition',D),participates_in_metabolism(D,'consumption of','IMP'))).)", "YDR127W_ilp340_feature(340,(gene(A):-exhibits_phenotype(A,'increased resistance to chemicals',B,C),compound_modulates_target(B,'through inhibition',D),participates_in_metabolism(D,'production of','xanthosine-5-phosphate'))).)"]
YCR034W_ilp90	0.0	["YCR034W_ilp90_feature(90,(gene(A):-exhibits_phenotype(A,'increased resistance to chemicals',B,C),compound_name(B,doxorubicin))).)"]
YCR034W_ilp89	0.0	["YCR034W_ilp89_feature(89,(gene(A):-exhibits_phenotype(A,'increased resistance to chemicals',B,C),compound_name(B,pyocyanine))).)"]
YPL045W_ilp163	0.0	["YPL045W_ilp163_feature(163,(gene(A):-exhibits_phenotype(A,'increased chemical compound excretion',B,C),compound_name(B,glutathione))).)", "YNR006W_ilp166_feature(166,(gene(A):-exhibits_phenotype(A,'increased chemical compound excretion',B,C),condition(C,'Treatment: SD medium'))).)", "YNR051C_ilp94_feature(94,(gene(A):-exhibits_phenotype(A,'increased chemical compound excretion',B,C),compound_name(B,glutathione))).)", "YLR360W_ilp94_feature(94,(gene(A):-exhibits_phenotype(A,'increased chemical compound excretion',B,C),compound_name(B,glutathione))).)", "YNR006W_ilp1302_feature(1302,(gene(A):-exhibits_phenotype(A,'increased chemical compound excretion',B,C),compound_name(B,glutathione),condition(C,'Treatment: SD medium'))).)", "YLR360W_ilp629_feature(629,(gene(A):-exhibits_phenotype(A,'increased chemical compound excretion',B,C),compound_name(B,glutathione),condition(C,'Treatment: SD medium'))).)", "YPL045W_ilp1152_feature(1152,(gene(A):-exhibits_phenotype(A,'increased chemical compound excretion',B,C),compound_name(B,glutathione),condition(C,'Treatment: SD medium'))).)", "YJL095W_ilp122_feature(122,(gene(A):-exhibits_phenotype(A,'increased chemical compound excretion',B,C),condition(C,'Treatment: SD medium'))).)", "YPL045W_ilp164_feature(164,(gene(A):-exhibits_phenotype(A,'increased chemical compound excretion',B,C),condition(C,'Treatment: SD medium'))).)", "YNR006W_ilp165_feature(165,(gene(A):-exhibits_phenotype(A,'increased chemical compound excretion',B,C),compound_name(B,glutathione))).)", "YBR127C_ilp106_feature(106,(gene(A):-exhibits_phenotype(A,'increased chemical compound excretion',B,C),condition(C,'Treatment: SD medium'))).)", "YJL095W_ilp121_feature(121,(gene(A):-exhibits_phenotype(A,'increased chemical compound excretion',B,C),compound_name(B,glutathione))).)", "YNR051C_ilp95_feature(95,(gene(A):-exhibits_phenotype(A,'increased chemical compound excretion',B,C),condition(C,'Treatment: SD medium'))).)", "YNR051C_ilp553_feature(553,(gene(A):-exhibits_phenotype(A,'increased chemical compound excretion',B,C),compound_name(B,glutathione),condition(C,'Treatment: SD medium'))).)", "YJL095W_ilp1039_feature(1039,(gene(A):-exhibits_phenotype(A,'increased chemical compound excretion',B,C),compound_name(B,glutathione),condition(C,'Treatment: SD medium'))).)", "YBR127C_ilp105_feature(105,(gene(A):-exhibits_phenotype(A,'increased chemical compound excretion',B,C),compound_name(B,glutathione))).)", "YBR127C_ilp608_feature(608,(gene(A):-exhibits_phenotype(A,'increased chemical compound excretion',B,C),compound_name(B,glutathione),condition(C,'Treatment: SD medium'))).)", "YLR360W_ilp95_feature(95,(gene(A):-exhibits_phenotype(A,'increased chemical compound excretion',B,C),condition(C,'Treatment: SD medium'))).)"]
YPL045W_ilp64	0.0	["YJL204C_ilp43_feature(43,(gene(A):-exhibits_phenotype(A,'decreased resistance to chemicals',B,C),compound_name(B,'bleomycin A5'))).)", "YPL045W_ilp64_feature(64,(gene(A):-exhibits_phenotype(A,'decreased resistance to chemicals',B,C),compound_name(B,'bleomycin A5'))).)", "YNR051C_ilp30_feature(30,(gene(A):-exhibits_phenotype(A,'decreased resistance to chemicals',B,C),compound_name(B,'bleomycin A5'))).)", "YNR006W_ilp25_feature(25,(gene(A):-exhibits_phenotype(A,'decreased resistance to chemicals',B,C),compound_name(B,'bleomycin A5'))).)", "YDR028C_ilp36_feature(36,(gene(A):-exhibits_phenotype(A,'decreased resistance to chemicals',B,C),compound_name(B,'bleomycin A5'))).)", "YEL050C_ilp34_feature(34,(gene(A):-exhibits_phenotype(A,'decreased resistance to chemicals',B,C),compound_name(B,'bleomycin A5'))).)"]
YCR034W_ilp83	0.0	["YCR034W_ilp83_feature(83,(gene(A):-exhibits_phenotype(A,'increased resistance to chemicals',B,C),condition(C,'Media: YPD; pH 2.6'))).)", "YCR034W_ilp901_feature(901,(gene(A):-exhibits_phenotype(A,'increased resistance to chemicals',B,C),compound_name(B,'(S)-lactic acid'),condition(C,'Media: YPD; pH 2.6'))).)", "YJL051W_ilp154_feature(154,(gene(A):-exhibits_phenotype(A,'increased resistance to chemicals',B,C),compound_name(B,'(S)-lactic acid'),condition(C,'Media: YPD; pH 2.6'))).)", "YJL051W_ilp27_feature(27,(gene(A):-exhibits_phenotype(A,'increased resistance to chemicals',B,C),condition(C,'Media: YPD; pH 2.6'))).)"]
YCR034W_ilp82	0.0	["YKL126W_ilp68_feature(68,(gene(A):-exhibits_phenotype(A,'increased resistance to chemicals',B,C),compound_name(B,'(S)-lactic acid'))).)", "YJL051W_ilp22_feature(22,(gene(A):-exhibits_phenotype(A,'increased resistance to chemicals',B,C),compound_name(B,'(S)-lactic acid'))).)", "YCR034W_ilp82_feature(82,(gene(A):-exhibits_phenotype(A,'increased resistance to chemicals',B,C),compound_name(B,'(S)-lactic acid'))).)"]
YCR034W_ilp79	0.0	["YCR034W_ilp79_feature(79,(gene(A):-exhibits_phenotype(A,'increased resistance to chemicals',B,C),compound_name(B,cycloheximide))).)"]
YCR034W_ilp60	0.0	["YCR034W_ilp60_feature(60,(gene(A):-exhibits_phenotype(A,'increased resistance to chemicals',B,C),compound_name(B,tebuconazole))).)", "YER145C_ilp38_feature(38,(gene(A):-exhibits_phenotype(A,'increased resistance to chemicals',B,C),compound_name(B,tebuconazole))).)"]
YPL045W_ilp65	0.0	["YPL045W_ilp65_feature(65,(gene(A):-exhibits_phenotype(A,'decreased resistance to chemicals',B,C),compound_name(B,'cyclosporin A'))).)", "YBR127C_ilp43_feature(43,(gene(A):-exhibits_phenotype(A,'decreased resistance to chemicals',B,C),compound_name(B,'cyclosporin A'))).)", "YLR240W_ilp29_feature(29,(gene(A):-exhibits_phenotype(A,'decreased resistance to chemicals',B,C),compound_name(B,'cyclosporin A'))).)"]
YCR034W_ilp77	0.0	["YKL190W_ilp62_feature(62,(gene(A):-exhibits_phenotype(A,'increased resistance to chemicals',B,C),compound_name(B,'methyl methanesulfonate'))).)", "YNR051C_ilp70_feature(70,(gene(A):-exhibits_phenotype(A,'increased resistance to chemicals',B,C),compound_name(B,'methyl methanesulfonate'))).)", "YMR216C_ilp47_feature(47,(gene(A):-exhibits_phenotype(A,'increased resistance to chemicals',B,C),compound_name(B,'methyl methanesulfonate'))).)", "YCR034W_ilp77_feature(77,(gene(A):-exhibits_phenotype(A,'increased resistance to chemicals',B,C),compound_name(B,'methyl methanesulfonate'))).)", "YEL050C_ilp58_feature(58,(gene(A):-exhibits_phenotype(A,'increased resistance to chemicals',B,C),compound_name(B,'methyl methanesulfonate'))).)"]
YCR034W_ilp76	0.0	["YER145C_ilp33_feature(33,(gene(A):-exhibits_phenotype(A,'increased resistance to chemicals',B,C),compound_name(B,flusilazole))).)", "YCR034W_ilp76_feature(76,(gene(A):-exhibits_phenotype(A,'increased resistance to chemicals',B,C),compound_name(B,flusilazole))).)", "YCR066W_ilp49_feature(49,(gene(A):-exhibits_phenotype(A,'increased resistance to chemicals',B,C),compound_name(B,flusilazole))).)"]
YPL045W_ilp66	0.0	["YKL190W_ilp25_feature(25,(gene(A):-exhibits_phenotype(A,'decreased resistance to chemicals',B,C),compound_name(B,'hydrogen chloride'))).)", "YLR113W_ilp32_feature(32,(gene(A):-exhibits_phenotype(A,'decreased resistance to chemicals',B,C),compound_name(B,'hydrogen chloride'))).)", "YDR028C_ilp61_feature(61,(gene(A):-exhibits_phenotype(A,'decreased resistance to chemicals',B,C),compound_name(B,'hydrogen chloride'))).)", "YPL045W_ilp66_feature(66,(gene(A):-exhibits_phenotype(A,'decreased resistance to chemicals',B,C),compound_name(B,'hydrogen chloride'))).)", "YJL095W_ilp25_feature(25,(gene(A):-exhibits_phenotype(A,'decreased resistance to chemicals',B,C),compound_name(B,'hydrogen chloride'))).)", "YLR360W_ilp28_feature(28,(gene(A):-exhibits_phenotype(A,'decreased resistance to chemicals',B,C),compound_name(B,'hydrogen chloride'))).)", "YDR127W_ilp38_feature(38,(gene(A):-exhibits_phenotype(A,'decreased resistance to chemicals',B,C),compound_name(B,'hydrogen chloride'))).)", "YNR006W_ilp9_feature(9,(gene(A):-exhibits_phenotype(A,'decreased resistance to chemicals',B,C),compound_name(B,'hydrogen chloride'))).)", "YBR127C_ilp19_feature(19,(gene(A):-exhibits_phenotype(A,'decreased resistance to chemicals',B,C),compound_name(B,'hydrogen chloride'))).)", "YLR240W_ilp32_feature(32,(gene(A):-exhibits_phenotype(A,'decreased resistance to chemicals',B,C),compound_name(B,'hydrogen chloride'))).)", "YLR056W_ilp9_feature(9,(gene(A):-exhibits_phenotype(A,'decreased resistance to chemicals',B,C),compound_name(B,'hydrogen chloride'))).)"]
YPL045W_ilp67	0.0	["YDR127W_ilp39_feature(39,(gene(A):-exhibits_phenotype(A,'decreased resistance to chemicals',B,C),condition(C,'Treated with 0.24% (w/v), pH 2.6 hydrogen chloride'))).)", "YKL190W_ilp26_feature(26,(gene(A):-exhibits_phenotype(A,'decreased resistance to chemicals',B,C),condition(C,'Treated with 0.24% (w/v), pH 2.6 hydrogen chloride'))).)", "YPL045W_ilp67_feature(67,(gene(A):-exhibits_phenotype(A,'decreased resistance to chemicals',B,C),condition(C,'Treated with 0.24% (w/v), pH 2.6 hydrogen chloride'))).)", "YPL045W_ilp1173_feature(1173,(gene(A):-exhibits_phenotype(A,'decreased resistance to chemicals',B,C),compound_name(B,'hydrogen chloride'),condition(C,'Treated with 0.24% (w/v), pH 2.6 hydrogen chloride'))).)", "YKL190W_ilp569_feature(569,(gene(A):-exhibits_phenotype(A,'decreased resistance to chemicals',B,C),compound_name(B,'hydrogen chloride'),condition(C,'Treated with 0.24% (w/v), pH 2.6 hydrogen chloride'))).)", "YLR056W_ilp85_feature(85,(gene(A):-exhibits_phenotype(A,'decreased resistance to chemicals',B,C),condition(C,'Treated with 0.24% (w/v), pH 2.6 hydrogen chloride'))).)", "YLR113W_ilp33_feature(33,(gene(A):-exhibits_phenotype(A,'decreased resistance to chemicals',B,C),condition(C,'Treated with 0.24% (w/v), pH 2.6 hydrogen chloride'))).)", "YLR240W_ilp629_feature(629,(gene(A):-exhibits_phenotype(A,'decreased resistance to chemicals',B,C),compound_name(B,'hydrogen chloride'),condition(C,'Treated with 0.24% (w/v), pH 2.6 hydrogen chloride'))).)", "YLR113W_ilp686_feature(686,(gene(A):-exhibits_phenotype(A,'decreased resistance to chemicals',B,C),compound_name(B,'hydrogen chloride'),condition(C,'Treated with 0.24% (w/v), pH 2.6 hydrogen chloride'))).)", "YBR127C_ilp68_feature(68,(gene(A):-exhibits_phenotype(A,'decreased resistance to chemicals',B,C),condition(C,'Treated with 0.24% (w/v), pH 2.6 hydrogen chloride'))).)", "YJL095W_ilp26_feature(26,(gene(A):-exhibits_phenotype(A,'decreased resistance to chemicals',B,C),condition(C,'Treated with 0.24% (w/v), pH 2.6 hydrogen chloride'))).)", "YBR127C_ilp637_feature(637,(gene(A):-exhibits_phenotype(A,'decreased resistance to chemicals',B,C),compound_name(B,'hydrogen chloride'),condition(C,'Treated with 0.24% (w/v), pH 2.6 hydrogen chloride'))).)", "YLR056W_ilp1131_feature(1131,(gene(A):-exhibits_phenotype(A,'decreased resistance to chemicals',B,C),compound_name(B,'hydrogen chloride'),condition(C,'Treated with 0.24% (w/v), pH 2.6 hydrogen chloride'))).)", "YJL095W_ilp1063_feature(1063,(gene(A):-exhibits_phenotype(A,'decreased resistance to chemicals',B,C),compound_name(B,'hydrogen chloride'),condition(C,'Treated with 0.24% (w/v), pH 2.6 hydrogen chloride'))).)", "YLR240W_ilp53_feature(53,(gene(A):-exhibits_phenotype(A,'decreased resistance to chemicals',B,C),condition(C,'Treated with 0.24% (w/v), pH 2.6 hydrogen chloride'))).)", "YDR127W_ilp839_feature(839,(gene(A):-exhibits_phenotype(A,'decreased resistance to chemicals',B,C),compound_name(B,'hydrogen chloride'),condition(C,'Treated with 0.24% (w/v), pH 2.6 hydrogen chloride'))).)"]
YCR034W_ilp71	0.0	["YCR034W_ilp71_feature(71,(gene(A):-exhibits_phenotype(A,'increased resistance to chemicals',B,C),compound_name(B,penconazole))).)"]
YPL045W_ilp76	0.0	["YJL204C_ilp47_feature(47,(gene(A):-exhibits_phenotype(A,'decreased resistance to chemicals',B,C),compound_name(B,'sodium dodecyl sulfate'))).)", "YLR056W_ilp66_feature(66,(gene(A):-exhibits_phenotype(A,'decreased resistance to chemicals',B,C),compound_name(B,'sodium dodecyl sulfate'))).)", "YPL045W_ilp76_feature(76,(gene(A):-exhibits_phenotype(A,'decreased resistance to chemicals',B,C),compound_name(B,'sodium dodecyl sulfate'))).)", "YDR028C_ilp38_feature(38,(gene(A):-exhibits_phenotype(A,'decreased resistance to chemicals',B,C),compound_name(B,'sodium dodecyl sulfate'))).)", "YHR178W_ilp25_feature(25,(gene(A):-exhibits_phenotype(A,'decreased resistance to chemicals',B,C),compound_name(B,'sodium dodecyl sulfate'))).)", "YDR127W_ilp23_feature(23,(gene(A):-exhibits_phenotype(A,'decreased resistance to chemicals',B,C),compound_name(B,'sodium dodecyl sulfate'))).)", "YLR360W_ilp37_feature(37,(gene(A):-exhibits_phenotype(A,'decreased resistance to chemicals',B,C),compound_name(B,'sodium dodecyl sulfate'))).)"]
YJL204C_ilp27	0.0	["YJL204C_ilp27_feature(27,(gene(A):-exhibits_phenotype(A,'decreased resistance to chemicals',B,C),compound_name(B,'polymyxin B2'))).)"]
YJL095W_ilp113	0.0	["YJL095W_ilp113_feature(113,(gene(A):-exhibits_phenotype(A,'decreased acid pH resistance',B,C),condition(C,'pH 3.0'))).)"]
YNR006W_ilp46	0.0	["YNR006W_ilp386_feature(386,(gene(A):-exhibits_phenotype(A,'decreased resistance to chemicals',B,C),compound_modulates_target(B,'through activation',D),participates_in_metabolism(D,'consumption of','palmitoyl-CoA'))).)", "YNR006W_ilp389_feature(389,(gene(A):-exhibits_phenotype(A,'decreased resistance to chemicals',B,C),compound_modulates_target(B,'through activation',D),participates_in_metabolism(D,'consumption of','myristoyl-CoA'))).)", "YDR389W_ilp189_feature(189,(gene(A):-exhibits_phenotype(A,'decreased resistance to chemicals',B,C),compound_modulates_target(B,'through activation',D),participates_in_metabolism(D,'consumption of','octanoyl-CoA'))).)", "YDR389W_ilp183_feature(183,(gene(A):-exhibits_phenotype(A,'decreased resistance to chemicals',B,C),compound_modulates_target(B,'through activation',D),participates_in_metabolism(D,'production of','trans-dec-2-enoyl-CoA'))).)", "YNR006W_ilp392_feature(392,(gene(A):-exhibits_phenotype(A,'decreased resistance to chemicals',B,C),compound_modulates_target(B,'through activation',D),participates_in_metabolism(D,'production of','trans-2,cis-9-octadecadienoyl-CoA'))).)", "YCR034W_ilp361_feature(361,(gene(A):-exhibits_phenotype(A,'decreased resistance to chemicals',B,C),compound_modulates_target(B,'through activation',D),participates_in_metabolism(D,'consumption of','hexacosanoyl-CoA'))).)", "YDR389W_ilp185_feature(185,(gene(A):-exhibits_phenotype(A,'decreased resistance to chemicals',B,C),compound_modulates_target(B,'through activation',D),participates_in_metabolism(D,'consumption of','myristoyl-CoA'))).)", "YDR389W_ilp195_feature(195,(gene(A):-exhibits_phenotype(A,'decreased resistance to chemicals',B,C),compound_modulates_target(B,'through activation',D),participates_in_metabolism(D,'consumption of','hexanoyl-CoA'))).)", "YDR389W_ilp208_feature(208,(gene(A):-exhibits_phenotype(A,'decreased resistance to chemicals',B,C),compound_modulates_target(B,'through activation',D),participates_in_metabolism(D,'production of','trans-hex-2-enoyl-CoA'))).)", "YCR034W_ilp337_feature(337,(gene(A):-exhibits_phenotype(A,'decreased resistance to chemicals',B,C),compound_modulates_target(B,'through activation',D),participates_in_metabolism(D,'consumption of','myristoyl-CoA'))).)", "YNR006W_ilp397_feature(397,(gene(A):-exhibits_phenotype(A,'decreased resistance to chemicals',B,C),compound_modulates_target(B,'through activation',D),participates_in_metabolism(D,'production of','trans-2,cis-5-tetradecadienoyl-CoA'))).)", "YDR389W_ilp191_feature(191,(gene(A):-exhibits_phenotype(A,'decreased resistance to chemicals',B,C),compound_modulates_target(B,'through activation',D),participates_in_metabolism(D,'consumption of','stearoyl-CoA'))).)", "YNR006W_ilp405_feature(405,(gene(A):-exhibits_phenotype(A,'decreased resistance to chemicals',B,C),compound_modulates_target(B,'through activation',D),participates_in_metabolism(D,'production of','trans-tetradec-2-enoyl-CoA'))).)", "YCR034W_ilp341_feature(341,(gene(A):-exhibits_phenotype(A,'decreased resistance to chemicals',B,C),compound_modulates_target(B,'through activation',D),participates_in_metabolism(D,'consumption of','octanoyl-CoA'))).)", "YCR034W_ilp366_feature(366,(gene(A):-exhibits_phenotype(A,'decreased resistance to chemicals',B,C),compound_modulates_target(B,'through activation',D),participates_in_metabolism(D,'production of','trans-octadec-2-enoyl-CoA'))).)", "YDR389W_ilp190_feature(190,(gene(A):-exhibits_phenotype(A,'decreased resistance to chemicals',B,C),compound_modulates_target(B,'through activation',D),participates_in_metabolism(D,'consumption of','lauroyl-CoA'))).)", "YCR034W_ilp363_feature(363,(gene(A):-exhibits_phenotype(A,'decreased resistance to chemicals',B,C),compound_modulates_target(B,'through activation',D),participates_in_metabolism(D,'consumption of','tetracosanoyl-CoA'))).)", "YCR034W_ilp353_feature(353,(gene(A):-exhibits_phenotype(A,'decreased resistance to chemicals',B,C),compound_modulates_target(B,'through activation',D),participates_in_metabolism(D,'production of','trans-tetradec-2-enoyl-CoA'))).)", "YCR034W_ilp359_feature(359,(gene(A):-exhibits_phenotype(A,'decreased resistance to chemicals',B,C),compound_modulates_target(B,'through activation',D),participates_in_metabolism(D,'consumption of','icosanoyl-CoA'))).)", "YCR034W_ilp347_feature(347,(gene(A):-exhibits_phenotype(A,'decreased resistance to chemicals',B,C),compound_modulates_target(B,'through activation',D),participates_in_metabolism(D,'consumption of','hexanoyl-CoA'))).)", "YCR034W_ilp346_feature(346,(gene(A):-exhibits_phenotype(A,'decreased resistance to chemicals',B,C),compound_modulates_target(B,'through activation',D),participates_in_metabolism(D,'production of','trans-tetracos-2-enoyl-CoA'))).)", "YDR389W_ilp187_feature(187,(gene(A):-exhibits_phenotype(A,'decreased resistance to chemicals',B,C),compound_modulates_target(B,'through activation',D),participates_in_metabolism(D,'production of','hexadec-2-enoyl-CoA'))).)", "YCR034W_ilp343_feature(343,(gene(A):-exhibits_phenotype(A,'decreased resistance to chemicals',B,C),compound_modulates_target(B,'through activation',D),participates_in_metabolism(D,'consumption of','stearoyl-CoA'))).)", "YDR389W_ilp192_feature(192,(gene(A):-exhibits_phenotype(A,'decreased resistance to chemicals',B,C),compound_modulates_target(B,'through activation',D),participates_in_metabolism(D,'production of','trans-2,cis-7-hexadecadienoyl-CoA'))).)", "YCR034W_ilp360_feature(360,(gene(A):-exhibits_phenotype(A,'decreased resistance to chemicals',B,C),compound_modulates_target(B,'through activation',D),participates_in_metabolism(D,'production of','trans-hex-2-enoyl-CoA'))).)", "YNR006W_ilp419_feature(419,(gene(A):-exhibits_phenotype(A,'decreased resistance to chemicals',B,C),compound_modulates_target(B,'through activation',D),participates_in_metabolism(D,'consumption of','cis-tetradec-5-enoyl-CoA'))).)", "YCR034W_ilp338_feature(338,(gene(A):-exhibits_phenotype(A,'decreased resistance to chemicals',B,C),compound_modulates_target(B,'through activation',D),participates_in_metabolism(D,'consumption of','butanoyl-CoA'))).)", "YDR389W_ilp214_feature(214,(gene(A):-exhibits_phenotype(A,'decreased resistance to chemicals',B,C),compound_modulates_target(B,'through activation',D),participates_in_metabolism(D,'production of','trans-octadec-2-enoyl-CoA'))).)", "YDR389W_ilp216_feature(216,(gene(A):-exhibits_phenotype(A,'decreased resistance to chemicals',B,C),compound_modulates_target(B,'through activation',D),participates_in_metabolism(D,'production of','but-2-enoyl-CoA'))).)", "YNR006W_ilp400_feature(400,(gene(A):-exhibits_phenotype(A,'decreased resistance to chemicals',B,C),compound_modulates_target(B,'through activation',D),participates_in_metabolism(D,'production of','trans-2,cis-7-tetradecadienoyl-CoA'))).)", "YDR389W_ilp202_feature(202,(gene(A):-exhibits_phenotype(A,'decreased resistance to chemicals',B,C),compound_modulates_target(B,'through activation',D),participates_in_metabolism(D,'production of','trans-docos-2-enoyl-CoA'))).)", "YNR006W_ilp387_feature(387,(gene(A):-exhibits_phenotype(A,'decreased resistance to chemicals',B,C),compound_modulates_target(B,'through activation',D),participates_in_metabolism(D,'production of','trans-dec-2-enoyl-CoA'))).)", "YCR034W_ilp342_feature(342,(gene(A):-exhibits_phenotype(A,'decreased resistance to chemicals',B,C),compound_modulates_target(B,'through activation',D),participates_in_metabolism(D,'consumption of','lauroyl-CoA'))).)", "YDR389W_ilp186_feature(186,(gene(A):-exhibits_phenotype(A,'decreased resistance to chemicals',B,C),compound_modulates_target(B,'through activation',D),participates_in_metabolism(D,'consumption of','butanoyl-CoA'))).)", "YCR034W_ilp350_feature(350,(gene(A):-exhibits_phenotype(A,'decreased resistance to chemicals',B,C),compound_modulates_target(B,'through activation',D),participates_in_metabolism(D,'consumption of','cis-dodec-5-enoyl-CoA'))).)", "YCR034W_ilp365_feature(365,(gene(A):-exhibits_phenotype(A,'decreased resistance to chemicals',B,C),compound_modulates_target(B,'through activation',D),participates_in_metabolism(D,'consumption of','palmitoleoyl-CoA(4-)'))).)", "YNR006W_ilp416_feature(416,(gene(A):-exhibits_phenotype(A,'decreased resistance to chemicals',B,C),compound_modulates_target(B,'through activation',D),participates_in_metabolism(D,'consumption of','oleoyl-CoA'))).)", "YDR389W_ilp193_feature(193,(gene(A):-exhibits_phenotype(A,'decreased resistance to chemicals',B,C),compound_modulates_target(B,'through activation',D),participates_in_metabolism(D,'production of','trans-2,cis-5-tetradecadienoyl-CoA'))).)", "YCR034W_ilp369_feature(369,(gene(A):-exhibits_phenotype(A,'decreased resistance to chemicals',B,C),compound_modulates_target(B,'through activation',D),participates_in_metabolism(D,'production of','trans-dodec-2-enoyl-CoA'))).)", "YNR006W_ilp398_feature(398,(gene(A):-exhibits_phenotype(A,'decreased resistance to chemicals',B,C),compound_modulates_target(B,'through activation',D),participates_in_metabolism(D,'production of','trans-tetracos-2-enoyl-CoA'))).)", "YNR006W_ilp404_feature(404,(gene(A):-exhibits_phenotype(A,'decreased resistance to chemicals',B,C),compound_modulates_target(B,'through activation',D),participates_in_metabolism(D,'consumption of','decanoyl-CoA'))).)", "YDR389W_ilp217_feature(217,(gene(A):-exhibits_phenotype(A,'decreased resistance to chemicals',B,C),compound_modulates_target(B,'through activation',D),participates_in_metabolism(D,'production of','trans-dodec-2-enoyl-CoA'))).)", "YDR389W_ilp207_feature(207,(gene(A):-exhibits_phenotype(A,'decreased resistance to chemicals',B,C),compound_modulates_target(B,'through activation',D),participates_in_metabolism(D,'consumption of','icosanoyl-CoA'))).)", "YDR389W_ilp196_feature(196,(gene(A):-exhibits_phenotype(A,'decreased resistance to chemicals',B,C),compound_modulates_target(B,'through activation',D),participates_in_metabolism(D,'production of','trans-2,cis-7-tetradecadienoyl-CoA'))).)", "YDR389W_ilp210_feature(210,(gene(A):-exhibits_phenotype(A,'decreased resistance to chemicals',B,C),compound_modulates_target(B,'through activation',D),participates_in_metabolism(D,'production of','trans-2,cis-9-hexadecadienoyl-CoA'))).)", "YNR006W_ilp407_feature(407,(gene(A):-exhibits_phenotype(A,'decreased resistance to chemicals',B,C),compound_modulates_target(B,'through activation',D),participates_in_metabolism(D,'consumption of','cis-hexadec-7-enoyl-CoA'))).)", "YNR006W_ilp391_feature(391,(gene(A):-exhibits_phenotype(A,'decreased resistance to chemicals',B,C),compound_modulates_target(B,'through activation',D),participates_in_metabolism(D,'production of','hexadec-2-enoyl-CoA'))).)", "YNR006W_ilp393_feature(393,(gene(A):-exhibits_phenotype(A,'decreased resistance to chemicals',B,C),compound_modulates_target(B,'through activation',D),participates_in_metabolism(D,'consumption of','octanoyl-CoA'))).)", "YCR034W_ilp358_feature(358,(gene(A):-exhibits_phenotype(A,'decreased resistance to chemicals',B,C),compound_modulates_target(B,'through activation',D),participates_in_metabolism(D,'consumption of','docosanoyl-CoA'))).)", "YCR034W_ilp367_feature(367,(gene(A):-exhibits_phenotype(A,'decreased resistance to chemicals',B,C),compound_modulates_target(B,'through activation',D),participates_in_metabolism(D,'consumption of','cis-tetradec-5-enoyl-CoA'))).)", "YDR389W_ilp28_feature(28,(gene(A):-exhibits_phenotype(A,'decreased resistance to chemicals',B,C),compound_name(B,'oleic acid'))).)", "YDR389W_ilp203_feature(203,(gene(A):-exhibits_phenotype(A,'decreased resistance to chemicals',B,C),compound_modulates_target(B,'through activation',D),participates_in_metabolism(D,'consumption of','cis-hexadec-7-enoyl-CoA'))).)", "YCR034W_ilp362_feature(362,(gene(A):-exhibits_phenotype(A,'decreased resistance to chemicals',B,C),compound_modulates_target(B,'through activation',D),participates_in_metabolism(D,'production of','trans-2,cis-9-hexadecadienoyl-CoA'))).)", "YNR006W_ilp410_feature(410,(gene(A):-exhibits_phenotype(A,'decreased resistance to chemicals',B,C),compound_modulates_target(B,'through activation',D),participates_in_metabolism(D,'consumption of','docosanoyl-CoA'))).)", "YNR006W_ilp396_feature(396,(gene(A):-exhibits_phenotype(A,'decreased resistance to chemicals',B,C),compound_modulates_target(B,'through activation',D),participates_in_metabolism(D,'production of','trans-2,cis-7-hexadecadienoyl-CoA'))).)", "YCR034W_ilp368_feature(368,(gene(A):-exhibits_phenotype(A,'decreased resistance to chemicals',B,C),compound_modulates_target(B,'through activation',D),participates_in_metabolism(D,'production of','but-2-enoyl-CoA'))).)", "YNR006W_ilp418_feature(418,(gene(A):-exhibits_phenotype(A,'decreased resistance to chemicals',B,C),compound_modulates_target(B,'through activation',D),participates_in_metabolism(D,'production of','trans-octadec-2-enoyl-CoA'))).)", "YNR006W_ilp403_feature(403,(gene(A):-exhibits_phenotype(A,'decreased resistance to chemicals',B,C),compound_modulates_target(B,'through activation',D),participates_in_metabolism(D,'consumption of','cis-tetradec-7-enoyl-CoA'))).)", "YCR034W_ilp339_feature(339,(gene(A):-exhibits_phenotype(A,'decreased resistance to chemicals',B,C),compound_modulates_target(B,'through activation',D),participates_in_metabolism(D,'production of','hexadec-2-enoyl-CoA'))).)", "YCR034W_ilp352_feature(352,(gene(A):-exhibits_phenotype(A,'decreased resistance to chemicals',B,C),compound_modulates_target(B,'through activation',D),participates_in_metabolism(D,'consumption of','decanoyl-CoA'))).)", "YDR389W_ilp200_feature(200,(gene(A):-exhibits_phenotype(A,'decreased resistance to chemicals',B,C),compound_modulates_target(B,'through activation',D),participates_in_metabolism(D,'consumption of','decanoyl-CoA'))).)", "YNR006W_ilp395_feature(395,(gene(A):-exhibits_phenotype(A,'decreased resistance to chemicals',B,C),compound_modulates_target(B,'through activation',D),participates_in_metabolism(D,'consumption of','stearoyl-CoA'))).)", "YCR034W_ilp351_feature(351,(gene(A):-exhibits_phenotype(A,'decreased resistance to chemicals',B,C),compound_modulates_target(B,'through activation',D),participates_in_metabolism(D,'consumption of','cis-tetradec-7-enoyl-CoA'))).)", "YDR389W_ilp198_feature(198,(gene(A):-exhibits_phenotype(A,'decreased resistance to chemicals',B,C),compound_modulates_target(B,'through activation',D),participates_in_metabolism(D,'consumption of','cis-dodec-5-enoyl-CoA'))).)", "YDR389W_ilp211_feature(211,(gene(A):-exhibits_phenotype(A,'decreased resistance to chemicals',B,C),compound_modulates_target(B,'through activation',D),participates_in_metabolism(D,'consumption of','tetracosanoyl-CoA'))).)", "YDR389W_ilp201_feature(201,(gene(A):-exhibits_phenotype(A,'decreased resistance to chemicals',B,C),compound_modulates_target(B,'through activation',D),participates_in_metabolism(D,'production of','trans-tetradec-2-enoyl-CoA'))).)", "YNR006W_ilp402_feature(402,(gene(A):-exhibits_phenotype(A,'decreased resistance to chemicals',B,C),compound_modulates_target(B,'through activation',D),participates_in_metabolism(D,'consumption of','cis-dodec-5-enoyl-CoA'))).)", "YNR006W_ilp390_feature(390,(gene(A):-exhibits_phenotype(A,'decreased resistance to chemicals',B,C),compound_modulates_target(B,'through activation',D),participates_in_metabolism(D,'consumption of','butanoyl-CoA'))).)", "YDR389W_ilp188_feature(188,(gene(A):-exhibits_phenotype(A,'decreased resistance to chemicals',B,C),compound_modulates_target(B,'through activation',D),participates_in_metabolism(D,'production of','trans-2,cis-9-octadecadienoyl-CoA'))).)", "YNR006W_ilp415_feature(415,(gene(A):-exhibits_phenotype(A,'decreased resistance to chemicals',B,C),compound_modulates_target(B,'through activation',D),participates_in_metabolism(D,'consumption of','tetracosanoyl-CoA'))).)", "YDR389W_ilp205_feature(205,(gene(A):-exhibits_phenotype(A,'decreased resistance to chemicals',B,C),compound_modulates_target(B,'through activation',D),participates_in_metabolism(D,'production of','trans-oct-2-enoyl-CoA'))).)", "YNR006W_ilp388_feature(388,(gene(A):-exhibits_phenotype(A,'decreased resistance to chemicals',B,C),compound_modulates_target(B,'through activation',D),participates_in_metabolism(D,'production of','trans-hexacos-2-enoyl-CoA'))).)", "YDR389W_ilp215_feature(215,(gene(A):-exhibits_phenotype(A,'decreased resistance to chemicals',B,C),compound_modulates_target(B,'through activation',D),participates_in_metabolism(D,'consumption of','cis-tetradec-5-enoyl-CoA'))).)", "YDR389W_ilp197_feature(197,(gene(A):-exhibits_phenotype(A,'decreased resistance to chemicals',B,C),compound_modulates_target(B,'through activation',D),participates_in_metabolism(D,'production of','trans-icos-2-enoyl-CoA'))).)", "YCR034W_ilp349_feature(349,(gene(A):-exhibits_phenotype(A,'decreased resistance to chemicals',B,C),compound_modulates_target(B,'through activation',D),participates_in_metabolism(D,'production of','trans-icos-2-enoyl-CoA'))).)", "YNR006W_ilp409_feature(409,(gene(A):-exhibits_phenotype(A,'decreased resistance to chemicals',B,C),compound_modulates_target(B,'through activation',D),participates_in_metabolism(D,'production of','trans-oct-2-enoyl-CoA'))).)", "YNR006W_ilp420_feature(420,(gene(A):-exhibits_phenotype(A,'decreased resistance to chemicals',B,C),compound_modulates_target(B,'through activation',D),participates_in_metabolism(D,'production of','but-2-enoyl-CoA'))).)", "YNR006W_ilp421_feature(421,(gene(A):-exhibits_phenotype(A,'decreased resistance to chemicals',B,C),compound_modulates_target(B,'through activation',D),participates_in_metabolism(D,'production of','trans-dodec-2-enoyl-CoA'))).)", "YCR034W_ilp334_feature(334,(gene(A):-exhibits_phenotype(A,'decreased resistance to chemicals',B,C),compound_modulates_target(B,'through activation',D),participates_in_metabolism(D,'consumption of','palmitoyl-CoA'))).)", "YDR389W_ilp212_feature(212,(gene(A):-exhibits_phenotype(A,'decreased resistance to chemicals',B,C),compound_modulates_target(B,'through activation',D),participates_in_metabolism(D,'consumption of','oleoyl-CoA'))).)", "YCR034W_ilp348_feature(348,(gene(A):-exhibits_phenotype(A,'decreased resistance to chemicals',B,C),compound_modulates_target(B,'through activation',D),participates_in_metabolism(D,'production of','trans-2,cis-7-tetradecadienoyl-CoA'))).)", "YNR006W_ilp417_feature(417,(gene(A):-exhibits_phenotype(A,'decreased resistance to chemicals',B,C),compound_modulates_target(B,'through activation',D),participates_in_metabolism(D,'consumption of','palmitoleoyl-CoA(4-)'))).)", "YNR006W_ilp412_feature(412,(gene(A):-exhibits_phenotype(A,'decreased resistance to chemicals',B,C),compound_modulates_target(B,'through activation',D),participates_in_metabolism(D,'production of','trans-hex-2-enoyl-CoA'))).)", "YCR034W_ilp354_feature(354,(gene(A):-exhibits_phenotype(A,'decreased resistance to chemicals',B,C),compound_modulates_target(B,'through activation',D),participates_in_metabolism(D,'production of','trans-docos-2-enoyl-CoA'))).)", "YCR034W_ilp344_feature(344,(gene(A):-exhibits_phenotype(A,'decreased resistance to chemicals',B,C),compound_modulates_target(B,'through activation',D),participates_in_metabolism(D,'production of','trans-2,cis-7-hexadecadienoyl-CoA'))).)", "YDR389W_ilp206_feature(206,(gene(A):-exhibits_phenotype(A,'decreased resistance to chemicals',B,C),compound_modulates_target(B,'through activation',D),participates_in_metabolism(D,'consumption of','docosanoyl-CoA'))).)", "YNR006W_ilp413_feature(413,(gene(A):-exhibits_phenotype(A,'decreased resistance to chemicals',B,C),compound_modulates_target(B,'through activation',D),participates_in_metabolism(D,'consumption of','hexacosanoyl-CoA'))).)", "YCR034W_ilp336_feature(336,(gene(A):-exhibits_phenotype(A,'decreased resistance to chemicals',B,C),compound_modulates_target(B,'through activation',D),participates_in_metabolism(D,'production of','trans-hexacos-2-enoyl-CoA'))).)", "YCR034W_ilp340_feature(340,(gene(A):-exhibits_phenotype(A,'decreased resistance to chemicals',B,C),compound_modulates_target(B,'through activation',D),participates_in_metabolism(D,'production of','trans-2,cis-9-octadecadienoyl-CoA'))).)", "YCR034W_ilp335_feature(335,(gene(A):-exhibits_phenotype(A,'decreased resistance to chemicals',B,C),compound_modulates_target(B,'through activation',D),participates_in_metabolism(D,'production of','trans-dec-2-enoyl-CoA'))).)", "YDR389W_ilp194_feature(194,(gene(A):-exhibits_phenotype(A,'decreased resistance to chemicals',B,C),compound_modulates_target(B,'through activation',D),participates_in_metabolism(D,'production of','trans-tetracos-2-enoyl-CoA'))).)", "YNR006W_ilp414_feature(414,(gene(A):-exhibits_phenotype(A,'decreased resistance to chemicals',B,C),compound_modulates_target(B,'through activation',D),participates_in_metabolism(D,'production of','trans-2,cis-9-hexadecadienoyl-CoA'))).)", "YDR389W_ilp199_feature(199,(gene(A):-exhibits_phenotype(A,'decreased resistance to chemicals',B,C),compound_modulates_target(B,'through activation',D),participates_in_metabolism(D,'consumption of','cis-tetradec-7-enoyl-CoA'))).)", "YNR006W_ilp399_feature(399,(gene(A):-exhibits_phenotype(A,'decreased resistance to chemicals',B,C),compound_modulates_target(B,'through activation',D),participates_in_metabolism(D,'consumption of','hexanoyl-CoA'))).)", "YNR006W_ilp394_feature(394,(gene(A):-exhibits_phenotype(A,'decreased resistance to chemicals',B,C),compound_modulates_target(B,'through activation',D),participates_in_metabolism(D,'consumption of','lauroyl-CoA'))).)", "YCR034W_ilp364_feature(364,(gene(A):-exhibits_phenotype(A,'decreased resistance to chemicals',B,C),compound_modulates_target(B,'through activation',D),participates_in_metabolism(D,'consumption of','oleoyl-CoA'))).)", "YCR034W_ilp357_feature(357,(gene(A):-exhibits_phenotype(A,'decreased resistance to chemicals',B,C),compound_modulates_target(B,'through activation',D),participates_in_metabolism(D,'production of','trans-oct-2-enoyl-CoA'))).)", "YNR006W_ilp406_feature(406,(gene(A):-exhibits_phenotype(A,'decreased resistance to chemicals',B,C),compound_modulates_target(B,'through activation',D),participates_in_metabolism(D,'production of','trans-docos-2-enoyl-CoA'))).)", "YDR389W_ilp182_feature(182,(gene(A):-exhibits_phenotype(A,'decreased resistance to chemicals',B,C),compound_modulates_target(B,'through activation',D),participates_in_metabolism(D,'consumption of','palmitoyl-CoA'))).)", "YDR389W_ilp204_feature(204,(gene(A):-exhibits_phenotype(A,'decreased resistance to chemicals',B,C),compound_modulates_target(B,'through activation',D),participates_in_metabolism(D,'production of','trans-2,cis-5-dodecadienoyl-CoA'))).)", "YNR006W_ilp401_feature(401,(gene(A):-exhibits_phenotype(A,'decreased resistance to chemicals',B,C),compound_modulates_target(B,'through activation',D),participates_in_metabolism(D,'production of','trans-icos-2-enoyl-CoA'))).)", "YCR034W_ilp356_feature(356,(gene(A):-exhibits_phenotype(A,'decreased resistance to chemicals',B,C),compound_modulates_target(B,'through activation',D),participates_in_metabolism(D,'production of','trans-2,cis-5-dodecadienoyl-CoA'))).)", "YNR006W_ilp408_feature(408,(gene(A):-exhibits_phenotype(A,'decreased resistance to chemicals',B,C),compound_modulates_target(B,'through activation',D),participates_in_metabolism(D,'production of','trans-2,cis-5-dodecadienoyl-CoA'))).)", "YDR389W_ilp209_feature(209,(gene(A):-exhibits_phenotype(A,'decreased resistance to chemicals',B,C),compound_modulates_target(B,'through activation',D),participates_in_metabolism(D,'consumption of','hexacosanoyl-CoA'))).)", "YNR006W_ilp46_feature(46,(gene(A):-exhibits_phenotype(A,'decreased resistance to chemicals',B,C),compound_name(B,'oleic acid'))).)", "YCR034W_ilp51_feature(51,(gene(A):-exhibits_phenotype(A,'decreased resistance to chemicals',B,C),compound_name(B,'oleic acid'))).)", "YNR006W_ilp411_feature(411,(gene(A):-exhibits_phenotype(A,'decreased resistance to chemicals',B,C),compound_modulates_target(B,'through activation',D),participates_in_metabolism(D,'consumption of','icosanoyl-CoA'))).)", "YCR034W_ilp355_feature(355,(gene(A):-exhibits_phenotype(A,'decreased resistance to chemicals',B,C),compound_modulates_target(B,'through activation',D),participates_in_metabolism(D,'consumption of','cis-hexadec-7-enoyl-CoA'))).)", "YDR389W_ilp184_feature(184,(gene(A):-exhibits_phenotype(A,'decreased resistance to chemicals',B,C),compound_modulates_target(B,'through activation',D),participates_in_metabolism(D,'production of','trans-hexacos-2-enoyl-CoA'))).)", "YCR034W_ilp345_feature(345,(gene(A):-exhibits_phenotype(A,'decreased resistance to chemicals',B,C),compound_modulates_target(B,'through activation',D),participates_in_metabolism(D,'production of','trans-2,cis-5-tetradecadienoyl-CoA'))).)", "YDR389W_ilp213_feature(213,(gene(A):-exhibits_phenotype(A,'decreased resistance to chemicals',B,C),compound_modulates_target(B,'through activation',D),participates_in_metabolism(D,'consumption of','palmitoleoyl-CoA(4-)'))).)"]
YNR006W_ilp54	0.0	["YCR034W_ilp52_feature(52,(gene(A):-exhibits_phenotype(A,'decreased resistance to chemicals',B,C),compound_name(B,'phleomycin D1'))).)", "YJL204C_ilp57_feature(57,(gene(A):-exhibits_phenotype(A,'decreased resistance to chemicals',B,C),compound_name(B,'phleomycin D1'))).)", "YDR389W_ilp44_feature(44,(gene(A):-exhibits_phenotype(A,'decreased resistance to chemicals',B,C),compound_name(B,'phleomycin D1'))).)", "YLR360W_ilp23_feature(23,(gene(A):-exhibits_phenotype(A,'decreased resistance to chemicals',B,C),compound_name(B,'phleomycin D1'))).)", "YNR006W_ilp54_feature(54,(gene(A):-exhibits_phenotype(A,'decreased resistance to chemicals',B,C),compound_name(B,'phleomycin D1'))).)"]
YNR006W_ilp52	0.0	["YNR006W_ilp52_feature(52,(gene(A):-exhibits_phenotype(A,'decreased resistance to chemicals',B,C),compound_name(B,'21-deoxyconcanamycin A'))).)"]
YNR006W_ilp51	0.0	["YNR006W_ilp51_feature(51,(gene(A):-exhibits_phenotype(A,'decreased resistance to chemicals',B,C),compound_name(B,'enantiomer gliotoxin'))).)"]
YNR006W_ilp49	0.0	["YNR006W_ilp1724_feature(1724,(gene(A):-exhibits_phenotype(A,'decreased resistance to chemicals',B,C),compound_name(B,'cadmium(2+)'),condition(C,'Treatment: 67.34μM cadmium dichloride'))).)", "YNR006W_ilp49_feature(49,(gene(A):-exhibits_phenotype(A,'decreased resistance to chemicals',B,C),condition(C,'Treatment: 67.34μM cadmium dichloride'))).)"]
YNR006W_ilp48	0.0	["YNR051C_ilp7_feature(7,(gene(A):-exhibits_phenotype(A,'decreased resistance to chemicals',B,C),compound_name(B,'cadmium(2+)'))).)", "YDR389W_ilp22_feature(22,(gene(A):-exhibits_phenotype(A,'decreased resistance to chemicals',B,C),compound_name(B,'cadmium(2+)'))).)", "YER145C_ilp18_feature(18,(gene(A):-exhibits_phenotype(A,'decreased resistance to chemicals',B,C),compound_name(B,'cadmium(2+)'))).)", "YNR006W_ilp48_feature(48,(gene(A):-exhibits_phenotype(A,'decreased resistance to chemicals',B,C),compound_name(B,'cadmium(2+)'))).)"]
YNR006W_ilp47	0.0	["YNR051C_ilp28_feature(28,(gene(A):-exhibits_phenotype(A,'decreased resistance to chemicals',B,C),compound_name(B,'cleisthantin derivative'))).)", "YNR006W_ilp47_feature(47,(gene(A):-exhibits_phenotype(A,'decreased resistance to chemicals',B,C),compound_name(B,'cleisthantin derivative'))).)"]
YNR006W_ilp45	0.0	["YNR006W_ilp45_feature(45,(gene(A):-exhibits_phenotype(A,'decreased resistance to chemicals',B,C),compound_name(B,neothyonidioside))).)", "YCR034W_ilp31_feature(31,(gene(A):-exhibits_phenotype(A,'decreased resistance to chemicals',B,C),compound_name(B,neothyonidioside))).)", "YDR389W_ilp16_feature(16,(gene(A):-exhibits_phenotype(A,'decreased resistance to chemicals',B,C),compound_name(B,neothyonidioside))).)"]
YNR006W_ilp61	0.0	["YNR006W_ilp61_feature(61,(gene(A):-exhibits_phenotype(A,'decreased resistance to chemicals',B,C),compound_name(B,'bleomycin A2'))).)"]
YNR006W_ilp43	0.0	["YNR006W_ilp43_feature(43,(gene(A):-exhibits_phenotype(A,'decreased resistance to chemicals',B,C),compound_name(B,'concanamycin A'))).)"]
YNR006W_ilp36	0.0	["YNR006W_ilp36_feature(36,(gene(A):-exhibits_phenotype(A,'decreased resistance to chemicals',B,C),compound_name(B,'cladoniamide derivative'))).)", "YNR051C_ilp56_feature(56,(gene(A):-exhibits_phenotype(A,'decreased resistance to chemicals',B,C),compound_name(B,'cladoniamide derivative'))).)"]
YNR006W_ilp28	0.0	["YNR006W_ilp28_feature(28,(gene(A):-exhibits_phenotype(A,'decreased resistance to chemicals',B,C),compound_name(B,geldanamycin))).)"]
YNR006W_ilp26	0.0	["YLR360W_ilp29_feature(29,(gene(A):-exhibits_phenotype(A,'decreased resistance to chemicals',B,C),compound_name(B,alborixin))).)", "YCR034W_ilp58_feature(58,(gene(A):-exhibits_phenotype(A,'decreased resistance to chemicals',B,C),compound_name(B,alborixin))).)", "YDR389W_ilp41_feature(41,(gene(A):-exhibits_phenotype(A,'decreased resistance to chemicals',B,C),compound_name(B,alborixin))).)", "YNR006W_ilp26_feature(26,(gene(A):-exhibits_phenotype(A,'decreased resistance to chemicals',B,C),compound_name(B,alborixin))).)", "YKL190W_ilp53_feature(53,(gene(A):-exhibits_phenotype(A,'decreased resistance to chemicals',B,C),compound_name(B,alborixin))).)"]
YJL095W_ilp538	0.0	["YLR113W_ilp348_feature(348,(gene(A):-exhibits_phenotype(A,'increased resistance to chemicals',B,C),compound_modulates_target(B,'through activation',D),participates_in_metabolism(D,'production of','L-glutamate'))).)", "YJL095W_ilp538_feature(538,(gene(A):-exhibits_phenotype(A,'increased resistance to chemicals',B,C),compound_modulates_target(B,'through activation',D),participates_in_metabolism(D,'production of','L-glutamate'))).)"]
YJL095W_ilp363	0.0	["YNR051C_ilp233_feature(233,(gene(A):-exhibits_phenotype(A,'decreased resistance to chemicals',B,C),compound_modulates_target(B,'through inhibition',D),participates_in_metabolism(D,'production of','4,4-dimethyl-5alpha-cholesta-8,14,24-trien-3beta-ol'))).)", "YNR006W_ilp443_feature(443,(gene(A):-exhibits_phenotype(A,'decreased resistance to chemicals',B,C),compound_modulates_target(B,'through inhibition',D),participates_in_metabolism(D,'consumption of',lanosterol))).)", "YNR006W_ilp444_feature(444,(gene(A):-exhibits_phenotype(A,'decreased resistance to chemicals',B,C),compound_modulates_target(B,'through inhibition',D),participates_in_metabolism(D,'production of','4,4-dimethyl-5alpha-cholesta-8,14,24-trien-3beta-ol'))).)", "YNR051C_ilp232_feature(232,(gene(A):-exhibits_phenotype(A,'decreased resistance to chemicals',B,C),compound_modulates_target(B,'through inhibition',D),participates_in_metabolism(D,'consumption of',lanosterol))).)", "YLR113W_ilp242_feature(242,(gene(A):-exhibits_phenotype(A,'decreased resistance to chemicals',B,C),compound_modulates_target(B,'through inhibition',D),participates_in_metabolism(D,'production of',formate))).)", "YNR051C_ilp231_feature(231,(gene(A):-exhibits_phenotype(A,'decreased resistance to chemicals',B,C),compound_modulates_target(B,'through inhibition',D),participates_in_metabolism(D,'production of',formate))).)", "YKL126W_ilp268_feature(268,(gene(A):-exhibits_phenotype(A,'decreased resistance to chemicals',B,C),compound_modulates_target(B,'through inhibition',D),participates_in_metabolism(D,'production of','4,4-dimethyl-5alpha-cholesta-8,14,24-trien-3beta-ol'))).)", "YJL095W_ilp363_feature(363,(gene(A):-exhibits_phenotype(A,'decreased resistance to chemicals',B,C),compound_modulates_target(B,'through inhibition',D),participates_in_metabolism(D,'production of',formate))).)", "YJL095W_ilp365_feature(365,(gene(A):-exhibits_phenotype(A,'decreased resistance to chemicals',B,C),compound_modulates_target(B,'through inhibition',D),participates_in_metabolism(D,'production of','4,4-dimethyl-5alpha-cholesta-8,14,24-trien-3beta-ol'))).)", "YKL126W_ilp266_feature(266,(gene(A):-exhibits_phenotype(A,'decreased resistance to chemicals',B,C),compound_modulates_target(B,'through inhibition',D),participates_in_metabolism(D,'production of',formate))).)", "YKL126W_ilp267_feature(267,(gene(A):-exhibits_phenotype(A,'decreased resistance to chemicals',B,C),compound_modulates_target(B,'through inhibition',D),participates_in_metabolism(D,'consumption of',lanosterol))).)", "YLR113W_ilp243_feature(243,(gene(A):-exhibits_phenotype(A,'decreased resistance to chemicals',B,C),compound_modulates_target(B,'through inhibition',D),participates_in_metabolism(D,'consumption of',lanosterol))).)", "YLR113W_ilp244_feature(244,(gene(A):-exhibits_phenotype(A,'decreased resistance to chemicals',B,C),compound_modulates_target(B,'through inhibition',D),participates_in_metabolism(D,'production of','4,4-dimethyl-5alpha-cholesta-8,14,24-trien-3beta-ol'))).)", "YNR006W_ilp442_feature(442,(gene(A):-exhibits_phenotype(A,'decreased resistance to chemicals',B,C),compound_modulates_target(B,'through inhibition',D),participates_in_metabolism(D,'production of',formate))).)", "YJL095W_ilp364_feature(364,(gene(A):-exhibits_phenotype(A,'decreased resistance to chemicals',B,C),compound_modulates_target(B,'through inhibition',D),participates_in_metabolism(D,'consumption of',lanosterol))).)"]
YNR006W_ilp55	0.0	["YNR006W_ilp55_feature(55,(gene(A):-exhibits_phenotype(A,'decreased resistance to chemicals',B,C),compound_name(B,'dichloroacetic acid'))).)", "YCR066W_ilp40_feature(40,(gene(A):-exhibits_phenotype(A,'decreased resistance to chemicals',B,C),compound_name(B,'dichloroacetic acid'))).)"]
YNR006W_ilp62	0.0	["YLR113W_ilp102_feature(102,(gene(A):-exhibits_phenotype(A,'decreased acid pH resistance',B,C),compound_name(B,'boric acid'))).)", "YLR240W_ilp58_feature(58,(gene(A):-exhibits_phenotype(A,'decreased resistance to chemicals',B,C),compound_name(B,'boric acid'))).)", "YLR113W_ilp49_feature(49,(gene(A):-exhibits_phenotype(A,'decreased resistance to chemicals',B,C),compound_name(B,'boric acid'))).)", "YNR051C_ilp84_feature(84,(gene(A):-exhibits_phenotype(A,'decreased acid pH resistance',B,C),compound_name(B,'boric acid'))).)", "YNR006W_ilp147_feature(147,(gene(A):-exhibits_phenotype(A,'decreased acid pH resistance',B,C),compound_name(B,'boric acid'))).)", "YNR051C_ilp62_feature(62,(gene(A):-exhibits_phenotype(A,'decreased resistance to chemicals',B,C),compound_name(B,'boric acid'))).)", "YNR006W_ilp62_feature(62,(gene(A):-exhibits_phenotype(A,'decreased resistance to chemicals',B,C),compound_name(B,'boric acid'))).)", "YLR240W_ilp92_feature(92,(gene(A):-exhibits_phenotype(A,'decreased acid pH resistance',B,C),compound_name(B,'boric acid'))).)"]
YJL204C_ilp24	0.0	["YLR360W_ilp26_feature(26,(gene(A):-exhibits_phenotype(A,'decreased resistance to chemicals',B,C),compound_name(B,chlorpromazine))).)", "YJL204C_ilp24_feature(24,(gene(A):-exhibits_phenotype(A,'decreased resistance to chemicals',B,C),compound_name(B,chlorpromazine))).)"]
YNR006W_ilp92	0.0	["YJL051W_ilp25_feature(25,(gene(A):-exhibits_phenotype(A,'increased resistance to chemicals',B,C),compound_name(B,'Polygodial'))).)", "YNR006W_ilp92_feature(92,(gene(A):-exhibits_phenotype(A,'increased resistance to chemicals',B,C),compound_name(B,'Polygodial'))).)", "YKL190W_ilp63_feature(63,(gene(A):-exhibits_phenotype(A,'increased resistance to chemicals',B,C),compound_name(B,'Polygodial'))).)"]
YJL204C_ilp2	0.0	["YHR178W_ilp2_feature(2,(gene(A):-exhibits_phenotype(A,'increased oxidative stress resistance',B,C))).)", "YCR034W_ilp7_feature(7,(gene(A):-exhibits_phenotype(A,'increased oxidative stress resistance',B,C))).)", "YEL050C_ilp5_feature(5,(gene(A):-exhibits_phenotype(A,'increased oxidative stress resistance',B,C))).)", "YER145C_ilp3_feature(3,(gene(A):-exhibits_phenotype(A,'increased oxidative stress resistance',B,C))).)", "YJL204C_ilp2_feature(2,(gene(A):-exhibits_phenotype(A,'increased oxidative stress resistance',B,C))).)", "YLR113W_ilp5_feature(5,(gene(A):-exhibits_phenotype(A,'increased oxidative stress resistance',B,C))).)", "YMR216C_ilp4_feature(4,(gene(A):-exhibits_phenotype(A,'increased oxidative stress resistance',B,C))).)", "YDR389W_ilp3_feature(3,(gene(A):-exhibits_phenotype(A,'increased oxidative stress resistance',B,C))).)"]
YNR006W_ilp136	0.0	["YDR127W_ilp975_feature(975,(gene(A):-exhibits_phenotype(A,'decreased metal resistance',B,C),compound_name(B,'lithium(1+)'),condition(C,'Treatment: 100-150mM lithium chloride'))).)", "YDR127W_ilp89_feature(89,(gene(A):-exhibits_phenotype(A,'decreased metal resistance',B,C),condition(C,'Treatment: 100-150mM lithium chloride'))).)", "YKL190W_ilp92_feature(92,(gene(A):-exhibits_phenotype(A,'decreased metal resistance',B,C),condition(C,'Treatment: 100-150mM lithium chloride'))).)", "YKL190W_ilp622_feature(622,(gene(A):-exhibits_phenotype(A,'decreased metal resistance',B,C),compound_name(B,'lithium(1+)'),condition(C,'Treatment: 100-150mM lithium chloride'))).)", "YDR389W_ilp624_feature(624,(gene(A):-exhibits_phenotype(A,'decreased metal resistance',B,C),compound_name(B,'lithium(1+)'),condition(C,'Treatment: 100-150mM lithium chloride'))).)", "YNR006W_ilp136_feature(136,(gene(A):-exhibits_phenotype(A,'decreased metal resistance',B,C),condition(C,'Treatment: 100-150mM lithium chloride'))).)", "YDR389W_ilp77_feature(77,(gene(A):-exhibits_phenotype(A,'decreased metal resistance',B,C),condition(C,'Treatment: 100-150mM lithium chloride'))).)", "YNR006W_ilp1447_feature(1447,(gene(A):-exhibits_phenotype(A,'decreased metal resistance',B,C),compound_name(B,'lithium(1+)'),condition(C,'Treatment: 100-150mM lithium chloride'))).)"]
YNR006W_ilp133	0.0	["YNR006W_ilp1435_feature(1435,(gene(A):-exhibits_phenotype(A,'decreased metal resistance',B,C),compound_name(B,'lithium(1+)'),condition(C,'Treatment: 0.4M lithium chloride'))).)", "YNR006W_ilp133_feature(133,(gene(A):-exhibits_phenotype(A,'decreased metal resistance',B,C),condition(C,'Treatment: 0.4M lithium chloride'))).)"]
YNR006W_ilp118	0.0	["YJL204C_ilp104_feature(104,(gene(A):-exhibits_phenotype(A,'decreased metal resistance',B,C),compound_name(B,'manganese(2+)'))).)", "YNR006W_ilp118_feature(118,(gene(A):-exhibits_phenotype(A,'decreased metal resistance',B,C),compound_name(B,'manganese(2+)'))).)", "YBR127C_ilp97_feature(97,(gene(A):-exhibits_phenotype(A,'decreased metal resistance',B,C),compound_name(B,'manganese(2+)'))).)", "YKL190W_ilp79_feature(79,(gene(A):-exhibits_phenotype(A,'decreased metal resistance',B,C),compound_name(B,'manganese(2+)'))).)"]
YNR006W_ilp103	0.0	["YNR006W_ilp775_feature(775,(gene(A):-exhibits_phenotype(A,'decreased oxidative stress resistance',B,C),compound_modulates_target(B,'through activation',D),participates_in_metabolism(D,'consumption of','zymosterol intermediate 1b'))).)", "YBR127C_ilp424_feature(424,(gene(A):-exhibits_phenotype(A,'decreased oxidative stress resistance',B,C),compound_modulates_target(B,'through activation',D),participates_in_metabolism(D,'production of','Ferricytochrome b5'))).)", "YNR006W_ilp807_feature(807,(gene(A):-exhibits_phenotype(A,'decreased oxidative stress resistance',B,C),compound_modulates_target(B,'through inhibition',D),participates_in_metabolism(D,'production of','tyrosyl acetate'))).)", "YNR006W_ilp782_feature(782,(gene(A):-exhibits_phenotype(A,'decreased oxidative stress resistance',B,C),compound_modulates_target(B,'through activation',D),participates_in_metabolism(D,'production of','zymosterol intermediate 1a'))).)", "YBR127C_ilp433_feature(433,(gene(A):-exhibits_phenotype(A,'decreased oxidative stress resistance',B,C),compound_modulates_target(B,'through activation',D),participates_in_metabolism(D,'production of','ferrocytochrome c'))).)", "YBR127C_ilp428_feature(428,(gene(A):-exhibits_phenotype(A,'decreased oxidative stress resistance',B,C),compound_modulates_target(B,'through activation',D),participates_in_metabolism(D,'consumption of','14-demethyllanosterol'))).)", "YNR006W_ilp778_feature(778,(gene(A):-exhibits_phenotype(A,'decreased oxidative stress resistance',B,C),compound_modulates_target(B,'through activation',D),participates_in_metabolism(D,'consumption of','4alpha-methylzymosterol'))).)", "YNR006W_ilp808_feature(808,(gene(A):-exhibits_phenotype(A,'decreased oxidative stress resistance',B,C),compound_modulates_target(B,'through inhibition',D),participates_in_metabolism(D,'consumption of',propanol))).)", "YBR127C_ilp421_feature(421,(gene(A):-exhibits_phenotype(A,'decreased oxidative stress resistance',B,C),compound_modulates_target(B,'through activation',D),participates_in_metabolism(D,'consumption of','zymosterol intermediate 1a'))).)", "YBR127C_ilp431_feature(431,(gene(A):-exhibits_phenotype(A,'decreased oxidative stress resistance',B,C),compound_modulates_target(B,'through activation',D),participates_in_metabolism(D,'consumption of','ferricytochrome c'))).)", "YBR127C_ilp422_feature(422,(gene(A):-exhibits_phenotype(A,'decreased oxidative stress resistance',B,C),compound_modulates_target(B,'through activation',D),participates_in_metabolism(D,'consumption of','zymosterol intermediate 1b'))).)", "YBR127C_ilp442_feature(442,(gene(A):-exhibits_phenotype(A,'decreased oxidative stress resistance',B,C),compound_modulates_target(B,'through inhibition',D),participates_in_metabolism(D,'production of','tyrosyl acetate'))).)", "YBR127C_ilp430_feature(430,(gene(A):-exhibits_phenotype(A,'decreased oxidative stress resistance',B,C),compound_modulates_target(B,'through activation',D),participates_in_metabolism(D,'consumption of','ubiquinol-6'))).)", "YBR127C_ilp432_feature(432,(gene(A):-exhibits_phenotype(A,'decreased oxidative stress resistance',B,C),compound_modulates_target(B,'through activation',D),participates_in_metabolism(D,'production of','ubiquinone-6'))).)", "YBR127C_ilp453_feature(453,(gene(A):-exhibits_phenotype(A,'decreased oxidative stress resistance',B,C),compound_modulates_target(B,'through inhibition',D),participates_in_metabolism(D,'production of',protoporphyrinogen))).)", "YNR006W_ilp812_feature(812,(gene(A):-exhibits_phenotype(A,'decreased oxidative stress resistance',B,C),compound_modulates_target(B,'through inhibition',D),participates_in_metabolism(D,'consumption of','2-methylbutanol'))).)", "YNR006W_ilp773_feature(773,(gene(A):-exhibits_phenotype(A,'decreased oxidative stress resistance',B,C),compound_modulates_target(B,'through activation',D),participates_in_metabolism(D,'production of','4beta-methylzymosterol-4alpha-carboxylic acid'))).)", "YNR006W_ilp804_feature(804,(gene(A):-exhibits_phenotype(A,'decreased oxidative stress resistance',B,C),compound_modulates_target(B,'through inhibition',D),participates_in_metabolism(D,'metabolism of','hexyl acetate'))).)", "YNR006W_ilp779_feature(779,(gene(A):-exhibits_phenotype(A,'decreased oxidative stress resistance',B,C),compound_modulates_target(B,'through activation',D),participates_in_metabolism(D,'production of','zymosterol intermediate 1b'))).)", "YNR006W_ilp810_feature(810,(gene(A):-exhibits_phenotype(A,'decreased oxidative stress resistance',B,C),compound_modulates_target(B,'through inhibition',D),participates_in_metabolism(D,'production of','isoamyl acetate'))).)", "YNR006W_ilp830_feature(830,(gene(A):-exhibits_phenotype(A,'decreased oxidative stress resistance',B,C),compound_modulates_target(B,'through inhibition',D),participates_in_metabolism(D,'production of',protoporphyrinogen))).)", "YBR127C_ilp436_feature(436,(gene(A):-exhibits_phenotype(A,'decreased oxidative stress resistance',B,C),compound_modulates_target(B,'through inhibition',D),participates_in_metabolism(D,'production of','isobutyl acetate'))).)", "YBR127C_ilp426_feature(426,(gene(A):-exhibits_phenotype(A,'decreased oxidative stress resistance',B,C),compound_modulates_target(B,'through activation',D),participates_in_metabolism(D,'production of','zymosterol intermediate 1b'))).)", "YNR006W_ilp814_feature(814,(gene(A):-exhibits_phenotype(A,'decreased oxidative stress resistance',B,C),compound_modulates_target(B,'through inhibition',D),participates_in_metabolism(D,'consumption of','2-phenylethanol'))).)", "YNR006W_ilp816_feature(816,(gene(A):-exhibits_phenotype(A,'decreased oxidative stress resistance',B,C),compound_modulates_target(B,'through inhibition',D),participates_in_metabolism(D,'consumption of',tyrosol))).)", "YBR127C_ilp445_feature(445,(gene(A):-exhibits_phenotype(A,'decreased oxidative stress resistance',B,C),compound_modulates_target(B,'through inhibition',D),participates_in_metabolism(D,'production of','isoamyl acetate'))).)", "YNR006W_ilp777_feature(777,(gene(A):-exhibits_phenotype(A,'decreased oxidative stress resistance',B,C),compound_modulates_target(B,'through activation',D),participates_in_metabolism(D,'production of','Ferricytochrome b5'))).)", "YBR127C_ilp450_feature(450,(gene(A):-exhibits_phenotype(A,'decreased oxidative stress resistance',B,C),compound_modulates_target(B,'through inhibition',D),participates_in_metabolism(D,'production of','propyl acetate'))).)", "YNR006W_ilp103_feature(103,(gene(A):-exhibits_phenotype(A,'decreased oxidative stress resistance',B,C),compound_name(B,dioxygen))).)", "YNR006W_ilp796_feature(796,(gene(A):-exhibits_phenotype(A,'decreased oxidative stress resistance',B,C),compound_modulates_target(B,'through activation',D),participates_in_metabolism(D,'consumption of','ferricytochrome c'))).)", "YNR006W_ilp798_feature(798,(gene(A):-exhibits_phenotype(A,'decreased oxidative stress resistance',B,C),compound_modulates_target(B,'through activation',D),participates_in_metabolism(D,'production of','ferrocytochrome c'))).)", "YBR127C_ilp443_feature(443,(gene(A):-exhibits_phenotype(A,'decreased oxidative stress resistance',B,C),compound_modulates_target(B,'through inhibition',D),participates_in_metabolism(D,'consumption of',propanol))).)", "YBR127C_ilp451_feature(451,(gene(A):-exhibits_phenotype(A,'decreased oxidative stress resistance',B,C),compound_modulates_target(B,'through inhibition',D),participates_in_metabolism(D,'consumption of',tyrosol))).)", "YNR006W_ilp811_feature(811,(gene(A):-exhibits_phenotype(A,'decreased oxidative stress resistance',B,C),compound_modulates_target(B,'through inhibition',D),participates_in_metabolism(D,'consumption of',isoamylol))).)", "YBR127C_ilp441_feature(441,(gene(A):-exhibits_phenotype(A,'decreased oxidative stress resistance',B,C),compound_modulates_target(B,'through inhibition',D),participates_in_metabolism(D,'metabolism of',hexanol))).)", "YNR006W_ilp795_feature(795,(gene(A):-exhibits_phenotype(A,'decreased oxidative stress resistance',B,C),compound_modulates_target(B,'through activation',D),participates_in_metabolism(D,'consumption of','ubiquinol-6'))).)", "YBR127C_ilp444_feature(444,(gene(A):-exhibits_phenotype(A,'decreased oxidative stress resistance',B,C),compound_modulates_target(B,'through inhibition',D),participates_in_metabolism(D,'production of','phenethyl acetate'))).)", "YBR127C_ilp447_feature(447,(gene(A):-exhibits_phenotype(A,'decreased oxidative stress resistance',B,C),compound_modulates_target(B,'through inhibition',D),participates_in_metabolism(D,'consumption of','2-methylbutanol'))).)", "YBR127C_ilp427_feature(427,(gene(A):-exhibits_phenotype(A,'decreased oxidative stress resistance',B,C),compound_modulates_target(B,'through activation',D),participates_in_metabolism(D,'consumption of','Ferrocytochrome b5'))).)", "YBR127C_ilp446_feature(446,(gene(A):-exhibits_phenotype(A,'decreased oxidative stress resistance',B,C),compound_modulates_target(B,'through inhibition',D),participates_in_metabolism(D,'consumption of',isoamylol))).)", "YNR006W_ilp797_feature(797,(gene(A):-exhibits_phenotype(A,'decreased oxidative stress resistance',B,C),compound_modulates_target(B,'through activation',D),participates_in_metabolism(D,'production of','ubiquinone-6'))).)", "YBR127C_ilp88_feature(88,(gene(A):-exhibits_phenotype(A,'decreased oxidative stress resistance',B,C),compound_name(B,dioxygen))).)", "YBR127C_ilp423_feature(423,(gene(A):-exhibits_phenotype(A,'decreased oxidative stress resistance',B,C),compound_modulates_target(B,'through activation',D),participates_in_metabolism(D,'production of','zymosterol intermediate 1c'))).)", "YNR006W_ilp800_feature(800,(gene(A):-exhibits_phenotype(A,'decreased oxidative stress resistance',B,C),compound_modulates_target(B,'through inhibition',D),participates_in_metabolism(D,'production of','methionyl acetate'))).)", "YNR006W_ilp802_feature(802,(gene(A):-exhibits_phenotype(A,'decreased oxidative stress resistance',B,C),compound_modulates_target(B,'through inhibition',D),participates_in_metabolism(D,'consumption of',methionol))).)", "YNR006W_ilp776_feature(776,(gene(A):-exhibits_phenotype(A,'decreased oxidative stress resistance',B,C),compound_modulates_target(B,'through activation',D),participates_in_metabolism(D,'production of','zymosterol intermediate 1c'))).)", "YBR127C_ilp434_feature(434,(gene(A):-exhibits_phenotype(A,'decreased oxidative stress resistance',B,C),compound_modulates_target(B,'through inhibition',D),participates_in_metabolism(D,'consumption of',ethanol))).)", "YBR127C_ilp452_feature(452,(gene(A):-exhibits_phenotype(A,'decreased oxidative stress resistance',B,C),compound_modulates_target(B,'through inhibition',D),participates_in_metabolism(D,'consumption of','coproporphyrinogen III'))).)", "YNR006W_ilp806_feature(806,(gene(A):-exhibits_phenotype(A,'decreased oxidative stress resistance',B,C),compound_modulates_target(B,'through inhibition',D),participates_in_metabolism(D,'metabolism of',hexanol))).)", "YNR006W_ilp781_feature(781,(gene(A):-exhibits_phenotype(A,'decreased oxidative stress resistance',B,C),compound_modulates_target(B,'through activation',D),participates_in_metabolism(D,'consumption of','14-demethyllanosterol'))).)", "YNR006W_ilp815_feature(815,(gene(A):-exhibits_phenotype(A,'decreased oxidative stress resistance',B,C),compound_modulates_target(B,'through inhibition',D),participates_in_metabolism(D,'production of','propyl acetate'))).)", "YBR127C_ilp449_feature(449,(gene(A):-exhibits_phenotype(A,'decreased oxidative stress resistance',B,C),compound_modulates_target(B,'through inhibition',D),participates_in_metabolism(D,'consumption of','2-phenylethanol'))).)", "YBR127C_ilp448_feature(448,(gene(A):-exhibits_phenotype(A,'decreased oxidative stress resistance',B,C),compound_modulates_target(B,'through inhibition',D),participates_in_metabolism(D,'consumption of',isobutanol))).)", "YNR006W_ilp829_feature(829,(gene(A):-exhibits_phenotype(A,'decreased oxidative stress resistance',B,C),compound_modulates_target(B,'through inhibition',D),participates_in_metabolism(D,'consumption of','coproporphyrinogen III'))).)", "YNR006W_ilp805_feature(805,(gene(A):-exhibits_phenotype(A,'decreased oxidative stress resistance',B,C),compound_modulates_target(B,'through inhibition',D),participates_in_metabolism(D,'production of','ethyl acetate'))).)", "YNR006W_ilp809_feature(809,(gene(A):-exhibits_phenotype(A,'decreased oxidative stress resistance',B,C),compound_modulates_target(B,'through inhibition',D),participates_in_metabolism(D,'production of','phenethyl acetate'))).)", "YNR006W_ilp801_feature(801,(gene(A):-exhibits_phenotype(A,'decreased oxidative stress resistance',B,C),compound_modulates_target(B,'through inhibition',D),participates_in_metabolism(D,'production of','isobutyl acetate'))).)", "YNR006W_ilp813_feature(813,(gene(A):-exhibits_phenotype(A,'decreased oxidative stress resistance',B,C),compound_modulates_target(B,'through inhibition',D),participates_in_metabolism(D,'consumption of',isobutanol))).)", "YBR127C_ilp439_feature(439,(gene(A):-exhibits_phenotype(A,'decreased oxidative stress resistance',B,C),compound_modulates_target(B,'through inhibition',D),participates_in_metabolism(D,'metabolism of','hexyl acetate'))).)", "YBR127C_ilp420_feature(420,(gene(A):-exhibits_phenotype(A,'decreased oxidative stress resistance',B,C),compound_modulates_target(B,'through activation',D),participates_in_metabolism(D,'production of','4beta-methylzymosterol-4alpha-carboxylic acid'))).)", "YBR127C_ilp435_feature(435,(gene(A):-exhibits_phenotype(A,'decreased oxidative stress resistance',B,C),compound_modulates_target(B,'through inhibition',D),participates_in_metabolism(D,'production of','methionyl acetate'))).)", "YNR006W_ilp803_feature(803,(gene(A):-exhibits_phenotype(A,'decreased oxidative stress resistance',B,C),compound_modulates_target(B,'through inhibition',D),participates_in_metabolism(D,'production of','2-methylbutyl acetate'))).)", "YBR127C_ilp425_feature(425,(gene(A):-exhibits_phenotype(A,'decreased oxidative stress resistance',B,C),compound_modulates_target(B,'through activation',D),participates_in_metabolism(D,'consumption of','4alpha-methylzymosterol'))).)", "YBR127C_ilp437_feature(437,(gene(A):-exhibits_phenotype(A,'decreased oxidative stress resistance',B,C),compound_modulates_target(B,'through inhibition',D),participates_in_metabolism(D,'consumption of',methionol))).)", "YBR127C_ilp440_feature(440,(gene(A):-exhibits_phenotype(A,'decreased oxidative stress resistance',B,C),compound_modulates_target(B,'through inhibition',D),participates_in_metabolism(D,'production of','ethyl acetate'))).)", "YBR127C_ilp429_feature(429,(gene(A):-exhibits_phenotype(A,'decreased oxidative stress resistance',B,C),compound_modulates_target(B,'through activation',D),participates_in_metabolism(D,'production of','zymosterol intermediate 1a'))).)", "YBR127C_ilp438_feature(438,(gene(A):-exhibits_phenotype(A,'decreased oxidative stress resistance',B,C),compound_modulates_target(B,'through inhibition',D),participates_in_metabolism(D,'production of','2-methylbutyl acetate'))).)", "YNR006W_ilp780_feature(780,(gene(A):-exhibits_phenotype(A,'decreased oxidative stress resistance',B,C),compound_modulates_target(B,'through activation',D),participates_in_metabolism(D,'consumption of','Ferrocytochrome b5'))).)", "YNR006W_ilp799_feature(799,(gene(A):-exhibits_phenotype(A,'decreased oxidative stress resistance',B,C),compound_modulates_target(B,'through inhibition',D),participates_in_metabolism(D,'consumption of',ethanol))).)", "YNR006W_ilp774_feature(774,(gene(A):-exhibits_phenotype(A,'decreased oxidative stress resistance',B,C),compound_modulates_target(B,'through activation',D),participates_in_metabolism(D,'consumption of','zymosterol intermediate 1a'))).)"]
YPL045W_ilp77	0.0	["YJL204C_ilp49_feature(49,(gene(A):-exhibits_phenotype(A,'decreased resistance to chemicals',B,C),compound_name(B,'formic acid'))).)", "YPL045W_ilp77_feature(77,(gene(A):-exhibits_phenotype(A,'decreased resistance to chemicals',B,C),compound_name(B,'formic acid'))).)", "YLR056W_ilp73_feature(73,(gene(A):-exhibits_phenotype(A,'decreased resistance to chemicals',B,C),compound_name(B,'formic acid'))).)", "YCR034W_ilp53_feature(53,(gene(A):-exhibits_phenotype(A,'decreased resistance to chemicals',B,C),compound_name(B,'formic acid'))).)", "YLR113W_ilp45_feature(45,(gene(A):-exhibits_phenotype(A,'decreased resistance to chemicals',B,C),compound_name(B,'formic acid'))).)", "YLL043W_ilp20_feature(20,(gene(A):-exhibits_phenotype(A,'decreased resistance to chemicals',B,C),compound_name(B,'formic acid'))).)"]
YPL045W_ilp78	0.0	["YPL045W_ilp78_feature(78,(gene(A):-exhibits_phenotype(A,'decreased resistance to chemicals',B,C),compound_name(B,methanol))).)", "YCR034W_ilp29_feature(29,(gene(A):-exhibits_phenotype(A,'decreased resistance to chemicals',B,C),compound_name(B,methanol))).)", "YBR127C_ilp16_feature(16,(gene(A):-exhibits_phenotype(A,'decreased resistance to chemicals',B,C),compound_name(B,methanol))).)"]
YNR006W_ilp67	0.0	["YNR006W_ilp67_feature(67,(gene(A):-exhibits_phenotype(A,'decreased resistance to chemicals',B,C),compound_name(B,'mutalomycin sodium salt'))).)", "YLR360W_ilp30_feature(30,(gene(A):-exhibits_phenotype(A,'decreased resistance to chemicals',B,C),compound_name(B,'mutalomycin sodium salt'))).)", "YCR034W_ilp32_feature(32,(gene(A):-exhibits_phenotype(A,'decreased resistance to chemicals',B,C),compound_name(B,'mutalomycin sodium salt'))).)"]
YPL045W_ilp79	0.0	["YKL190W_ilp19_feature(19,(gene(A):-exhibits_phenotype(A,'decreased resistance to chemicals',B,C),compound_name(B,'(S)-lactic acid'))).)", "YDR127W_ilp58_feature(58,(gene(A):-exhibits_phenotype(A,'decreased resistance to chemicals',B,C),compound_name(B,'(S)-lactic acid'))).)", "YBR127C_ilp73_feature(73,(gene(A):-exhibits_phenotype(A,'decreased resistance to chemicals',B,C),condition(C,'Treated with 3.1% (w/v), pH2.9 (S)-lactic acid'))).)", "YPL045W_ilp80_feature(80,(gene(A):-exhibits_phenotype(A,'decreased resistance to chemicals',B,C),condition(C,'Treated with 3.1% (w/v), pH2.9 (S)-lactic acid'))).)", "YJL095W_ilp48_feature(48,(gene(A):-exhibits_phenotype(A,'decreased resistance to chemicals',B,C),condition(C,'Treated with 3.1% (w/v), pH2.9 (S)-lactic acid'))).)", "YJL204C_ilp61_feature(61,(gene(A):-exhibits_phenotype(A,'decreased resistance to chemicals',B,C),condition(C,'Treated with 3.1% (w/v), pH2.9 (S)-lactic acid'))).)", "YJL204C_ilp60_feature(60,(gene(A):-exhibits_phenotype(A,'decreased resistance to chemicals',B,C),compound_name(B,'(S)-lactic acid'))).)", "YDR127W_ilp59_feature(59,(gene(A):-exhibits_phenotype(A,'decreased resistance to chemicals',B,C),condition(C,'Treated with 3.1% (w/v), pH2.9 (S)-lactic acid'))).)", "YLR240W_ilp49_feature(49,(gene(A):-exhibits_phenotype(A,'decreased resistance to chemicals',B,C),condition(C,'Treated with 3.1% (w/v), pH2.9 (S)-lactic acid'))).)", "YLR113W_ilp22_feature(22,(gene(A):-exhibits_phenotype(A,'decreased resistance to chemicals',B,C),compound_name(B,'(S)-lactic acid'))).)", "YJL095W_ilp1308_feature(1308,(gene(A):-exhibits_phenotype(A,'decreased resistance to chemicals',B,C),compound_name(B,'(S)-lactic acid'),condition(C,'Treated with 3.1% (w/v), pH2.9 (S)-lactic acid'))).)", "YKL190W_ilp20_feature(20,(gene(A):-exhibits_phenotype(A,'decreased resistance to chemicals',B,C),condition(C,'Treated with 3.1% (w/v), pH2.9 (S)-lactic acid'))).)", "YPL045W_ilp79_feature(79,(gene(A):-exhibits_phenotype(A,'decreased resistance to chemicals',B,C),compound_name(B,'(S)-lactic acid'))).)", "YLR113W_ilp874_feature(874,(gene(A):-exhibits_phenotype(A,'decreased resistance to chemicals',B,C),compound_name(B,'(S)-lactic acid'),condition(C,'Treated with 3.1% (w/v), pH2.9 (S)-lactic acid'))).)", "YJL095W_ilp47_feature(47,(gene(A):-exhibits_phenotype(A,'decreased resistance to chemicals',B,C),compound_name(B,'(S)-lactic acid'))).)", "YBR127C_ilp72_feature(72,(gene(A):-exhibits_phenotype(A,'decreased resistance to chemicals',B,C),compound_name(B,'(S)-lactic acid'))).)", "YLR240W_ilp871_feature(871,(gene(A):-exhibits_phenotype(A,'decreased resistance to chemicals',B,C),compound_name(B,'(S)-lactic acid'),condition(C,'Treated with 3.1% (w/v), pH2.9 (S)-lactic acid'))).)", "YLR113W_ilp23_feature(23,(gene(A):-exhibits_phenotype(A,'decreased resistance to chemicals',B,C),condition(C,'Treated with 3.1% (w/v), pH2.9 (S)-lactic acid'))).)", "YLR056W_ilp52_feature(52,(gene(A):-exhibits_phenotype(A,'decreased resistance to chemicals',B,C),condition(C,'Treated with 3.1% (w/v), pH2.9 (S)-lactic acid'))).)", "YPL045W_ilp1708_feature(1708,(gene(A):-exhibits_phenotype(A,'decreased resistance to chemicals',B,C),compound_name(B,'(S)-lactic acid'),condition(C,'Treated with 3.1% (w/v), pH2.9 (S)-lactic acid'))).)", "YLR240W_ilp48_feature(48,(gene(A):-exhibits_phenotype(A,'decreased resistance to chemicals',B,C),compound_name(B,'(S)-lactic acid'))).)", "YBR127C_ilp885_feature(885,(gene(A):-exhibits_phenotype(A,'decreased resistance to chemicals',B,C),compound_name(B,'(S)-lactic acid'),condition(C,'Treated with 3.1% (w/v), pH2.9 (S)-lactic acid'))).)", "YKL190W_ilp746_feature(746,(gene(A):-exhibits_phenotype(A,'decreased resistance to chemicals',B,C),compound_name(B,'(S)-lactic acid'),condition(C,'Treated with 3.1% (w/v), pH2.9 (S)-lactic acid'))).)", "YLR056W_ilp51_feature(51,(gene(A):-exhibits_phenotype(A,'decreased resistance to chemicals',B,C),compound_name(B,'(S)-lactic acid'))).)", "YDR127W_ilp1182_feature(1182,(gene(A):-exhibits_phenotype(A,'decreased resistance to chemicals',B,C),compound_name(B,'(S)-lactic acid'),condition(C,'Treated with 3.1% (w/v), pH2.9 (S)-lactic acid'))).)", "YLR056W_ilp1434_feature(1434,(gene(A):-exhibits_phenotype(A,'decreased resistance to chemicals',B,C),compound_name(B,'(S)-lactic acid'),condition(C,'Treated with 3.1% (w/v), pH2.9 (S)-lactic acid'))).)", "YJL204C_ilp1133_feature(1133,(gene(A):-exhibits_phenotype(A,'decreased resistance to chemicals',B,C),compound_name(B,'(S)-lactic acid'),condition(C,'Treated with 3.1% (w/v), pH2.9 (S)-lactic acid'))).)"]
YNR006W_ilp78	0.0	["YNR006W_ilp448_feature(448,(gene(A):-exhibits_phenotype(A,'increased resistance to chemicals',B,C),compound_modulates_target(B,'through inhibition',D),participates_in_metabolism(D,'consumption of',glutathione))).)", "YNR006W_ilp78_feature(78,(gene(A):-exhibits_phenotype(A,'increased resistance to chemicals',B,C),compound_name(B,dieldrin))).)", "YLR360W_ilp247_feature(247,(gene(A):-exhibits_phenotype(A,'increased resistance to chemicals',B,C),compound_modulates_target(B,'through inhibition',D),participates_in_metabolism(D,'production of','glutathione disulfide'))).)", "YLR360W_ilp54_feature(54,(gene(A):-exhibits_phenotype(A,'increased resistance to chemicals',B,C),compound_name(B,dieldrin))).)", "YLR360W_ilp248_feature(248,(gene(A):-exhibits_phenotype(A,'increased resistance to chemicals',B,C),compound_modulates_target(B,'through inhibition',D),participates_in_metabolism(D,'consumption of',glutathione))).)", "YNR006W_ilp447_feature(447,(gene(A):-exhibits_phenotype(A,'increased resistance to chemicals',B,C),compound_modulates_target(B,'through inhibition',D),participates_in_metabolism(D,'production of','glutathione disulfide'))).)"]
YPL045W_ilp82	0.0	["YBR127C_ilp27_feature(27,(gene(A):-exhibits_phenotype(A,'decreased resistance to chemicals',B,C),compound_name(B,'octanoic acid'))).)", "YDR028C_ilp46_feature(46,(gene(A):-exhibits_phenotype(A,'decreased resistance to chemicals',B,C),compound_name(B,'octanoic acid'))).)", "YDR389W_ilp32_feature(32,(gene(A):-exhibits_phenotype(A,'decreased resistance to chemicals',B,C),compound_name(B,'octanoic acid'))).)", "YNR006W_ilp33_feature(33,(gene(A):-exhibits_phenotype(A,'decreased resistance to chemicals',B,C),compound_name(B,'octanoic acid'))).)", "YLR240W_ilp23_feature(23,(gene(A):-exhibits_phenotype(A,'decreased resistance to chemicals',B,C),compound_name(B,'octanoic acid'))).)", "YEL050C_ilp15_feature(15,(gene(A):-exhibits_phenotype(A,'decreased resistance to chemicals',B,C),compound_name(B,'octanoic acid'))).)", "YDR127W_ilp53_feature(53,(gene(A):-exhibits_phenotype(A,'decreased resistance to chemicals',B,C),compound_name(B,'octanoic acid'))).)", "YNR051C_ilp57_feature(57,(gene(A):-exhibits_phenotype(A,'decreased resistance to chemicals',B,C),compound_name(B,'octanoic acid'))).)", "YCR034W_ilp17_feature(17,(gene(A):-exhibits_phenotype(A,'decreased resistance to chemicals',B,C),compound_name(B,'octanoic acid'))).)", "YPL045W_ilp82_feature(82,(gene(A):-exhibits_phenotype(A,'decreased resistance to chemicals',B,C),compound_name(B,'octanoic acid'))).)"]
YNR006W_ilp75	0.0	["YNR051C_ilp46_feature(46,(gene(A):-exhibits_phenotype(A,'decreased resistance to chemicals',B,C),compound_name(B,'actinomycin D'))).)", "YJL204C_ilp29_feature(29,(gene(A):-exhibits_phenotype(A,'decreased resistance to chemicals',B,C),compound_name(B,'actinomycin D'))).)", "YNR006W_ilp75_feature(75,(gene(A):-exhibits_phenotype(A,'decreased resistance to chemicals',B,C),compound_name(B,'actinomycin D'))).)", "YLL043W_ilp42_feature(42,(gene(A):-exhibits_phenotype(A,'decreased resistance to chemicals',B,C),compound_name(B,'actinomycin D'))).)", "YKL126W_ilp48_feature(48,(gene(A):-exhibits_phenotype(A,'decreased resistance to chemicals',B,C),compound_name(B,'actinomycin D'))).)", "YLR360W_ilp39_feature(39,(gene(A):-exhibits_phenotype(A,'decreased resistance to chemicals',B,C),compound_name(B,'actinomycin D'))).)", "YDR389W_ilp39_feature(39,(gene(A):-exhibits_phenotype(A,'decreased resistance to chemicals',B,C),compound_name(B,'actinomycin D'))).)", "YDR028C_ilp22_feature(22,(gene(A):-exhibits_phenotype(A,'decreased resistance to chemicals',B,C),compound_name(B,'actinomycin D'))).)"]
YNR006W_ilp72	0.0	["YNR006W_ilp72_feature(72,(gene(A):-exhibits_phenotype(A,'decreased resistance to chemicals',B,C),compound_name(B,'(S)-azetidine-2-carboxylic acid'))).)"]
