## Supplemental Table 1 for "Agentic AI Integrated with Scientific Knowledge: Laboratory Validation in Systems Biology" (part 3 of 3)

### Sheet: Aspartate (continued)
Name	Coefficient	Combined
YPL045W_ilp73	0.0	["YJL051W_ilp11_feature(11,(gene(A):-exhibits_phenotype(A,'decreased resistance to chemicals',B,C),compound_name(B,'Congo Red'))).)", "YDR389W_ilp43_feature(43,(gene(A):-exhibits_phenotype(A,'decreased resistance to chemicals',B,C),compound_name(B,'Congo Red'))).)", "YLR056W_ilp46_feature(46,(gene(A):-exhibits_phenotype(A,'decreased resistance to chemicals',B,C),compound_name(B,'Congo Red'))).)", "YPL045W_ilp73_feature(73,(gene(A):-exhibits_phenotype(A,'decreased resistance to chemicals',B,C),compound_name(B,'Congo Red'))).)", "YCR066W_ilp5_feature(5,(gene(A):-exhibits_phenotype(A,'decreased resistance to chemicals',B,C),compound_name(B,'Congo Red'))).)", "YLL043W_ilp41_feature(41,(gene(A):-exhibits_phenotype(A,'decreased resistance to chemicals',B,C),compound_name(B,'Congo Red'))).)", "YJL095W_ilp44_feature(44,(gene(A):-exhibits_phenotype(A,'decreased resistance to chemicals',B,C),compound_name(B,'Congo Red'))).)", "YNR051C_ilp51_feature(51,(gene(A):-exhibits_phenotype(A,'decreased resistance to chemicals',B,C),compound_name(B,'Congo Red'))).)", "YJL204C_ilp56_feature(56,(gene(A):-exhibits_phenotype(A,'decreased resistance to chemicals',B,C),compound_name(B,'Congo Red'))).)"]
YJL047C_ilp42	0.0	["YJL047C_ilp42_feature(42,(gene(A):-exhibits_phenotype(A,'increased resistance to chemicals',B,C),compound_name(B,'antimycin A'))).)"]

### Sheet: Glutamate
Name	Coefficient	Combined
YPL045W_ilp142	1.0	["YPL045W_ilp142_feature(142,(gene(A):-exhibits_phenotype(A,'decreased metal resistance',B,C),compound_name(B,'cobalt dichloride'))).)", "YLR240W_ilp73_feature(73,(gene(A):-exhibits_phenotype(A,'decreased metal resistance',B,C),compound_name(B,'cobalt dichloride'))).)", "YJL204C_ilp106_feature(106,(gene(A):-exhibits_phenotype(A,'decreased metal resistance',B,C),compound_name(B,'cobalt dichloride'))).)", "YER145C_ilp39_feature(39,(gene(A):-exhibits_phenotype(A,'decreased metal resistance',B,C),compound_name(B,'cobalt dichloride'))).)", "YNR006W_ilp137_feature(137,(gene(A):-exhibits_phenotype(A,'decreased metal resistance',B,C),compound_name(B,'cobalt dichloride'))).)"]
YPL045W_ilp96	0.6593935352696771	["YJL204C_ilp66_feature(66,(gene(A):-exhibits_phenotype(A,'decreased resistance to chemicals',B,C),compound_name(B,spermine))).)", "YLR056W_ilp33_feature(33,(gene(A):-exhibits_phenotype(A,'decreased resistance to chemicals',B,C),compound_name(B,spermine))).)", "YPL045W_ilp96_feature(96,(gene(A):-exhibits_phenotype(A,'decreased resistance to chemicals',B,C),compound_name(B,spermine))).)", "YLR240W_ilp42_feature(42,(gene(A):-exhibits_phenotype(A,'decreased resistance to chemicals',B,C),compound_name(B,spermine))).)", "YDR028C_ilp56_feature(56,(gene(A):-exhibits_phenotype(A,'decreased resistance to chemicals',B,C),compound_name(B,spermine))).)"]
YNR006W_ilp75	0.6329272373415967	["YNR051C_ilp46_feature(46,(gene(A):-exhibits_phenotype(A,'decreased resistance to chemicals',B,C),compound_name(B,'actinomycin D'))).)", "YJL204C_ilp29_feature(29,(gene(A):-exhibits_phenotype(A,'decreased resistance to chemicals',B,C),compound_name(B,'actinomycin D'))).)", "YNR006W_ilp75_feature(75,(gene(A):-exhibits_phenotype(A,'decreased resistance to chemicals',B,C),compound_name(B,'actinomycin D'))).)", "YLL043W_ilp42_feature(42,(gene(A):-exhibits_phenotype(A,'decreased resistance to chemicals',B,C),compound_name(B,'actinomycin D'))).)", "YKL126W_ilp48_feature(48,(gene(A):-exhibits_phenotype(A,'decreased resistance to chemicals',B,C),compound_name(B,'actinomycin D'))).)", "YLR360W_ilp39_feature(39,(gene(A):-exhibits_phenotype(A,'decreased resistance to chemicals',B,C),compound_name(B,'actinomycin D'))).)", "YDR389W_ilp39_feature(39,(gene(A):-exhibits_phenotype(A,'decreased resistance to chemicals',B,C),compound_name(B,'actinomycin D'))).)", "YDR028C_ilp22_feature(22,(gene(A):-exhibits_phenotype(A,'decreased resistance to chemicals',B,C),compound_name(B,'actinomycin D'))).)"]
YLR360W_ilp17	0.5713112726349074	["YLR360W_ilp17_feature(17,(gene(A):-exhibits_phenotype(A,'decreased resistance to chemicals',B,C),compound_name(B,ascomycin))).)"]
YPL045W_ilp132	0.49347878014989544	["YPL045W_ilp132_feature(132,(gene(A):-exhibits_phenotype(A,'decreased metal resistance',B,C),compound_name(B,'zinc dichloride'))).)", "YNR006W_ilp129_feature(129,(gene(A):-exhibits_phenotype(A,'decreased metal resistance',B,C),compound_name(B,'zinc dichloride'))).)", "YBR127C_ilp98_feature(98,(gene(A):-exhibits_phenotype(A,'decreased metal resistance',B,C),compound_name(B,'zinc dichloride'))).)", "YLR240W_ilp77_feature(77,(gene(A):-exhibits_phenotype(A,'decreased metal resistance',B,C),compound_name(B,'zinc dichloride'))).)", "YER145C_ilp46_feature(46,(gene(A):-exhibits_phenotype(A,'decreased metal resistance',B,C),compound_name(B,'zinc dichloride'))).)"]
YPL045W_ilp28	0.43693399689651735	["YLR056W_ilp25_feature(25,(gene(A):-exhibits_phenotype(A,'decreased resistance to chemicals',B,C),compound_name(B,wortmannin))).)", "YJL204C_ilp32_feature(32,(gene(A):-exhibits_phenotype(A,'decreased resistance to chemicals',B,C),compound_name(B,wortmannin))).)", "YCR066W_ilp35_feature(35,(gene(A):-exhibits_phenotype(A,'decreased resistance to chemicals',B,C),compound_name(B,wortmannin))).)", "YKL126W_ilp39_feature(39,(gene(A):-exhibits_phenotype(A,'decreased resistance to chemicals',B,C),compound_name(B,wortmannin))).)", "YPL045W_ilp28_feature(28,(gene(A):-exhibits_phenotype(A,'decreased resistance to chemicals',B,C),compound_name(B,wortmannin))).)", "YCR034W_ilp55_feature(55,(gene(A):-exhibits_phenotype(A,'decreased resistance to chemicals',B,C),compound_name(B,wortmannin))).)"]
YPL045W_ilp51	0.43185560232771386	["YKL126W_ilp19_feature(19,(gene(A):-exhibits_phenotype(A,'decreased resistance to chemicals',B,C),compound_name(B,'monensin A'))).)", "YPL045W_ilp51_feature(51,(gene(A):-exhibits_phenotype(A,'decreased resistance to chemicals',B,C),compound_name(B,'monensin A'))).)", "YCR034W_ilp26_feature(26,(gene(A):-exhibits_phenotype(A,'decreased resistance to chemicals',B,C),compound_name(B,'monensin A'))).)", "YJL204C_ilp23_feature(23,(gene(A):-exhibits_phenotype(A,'decreased resistance to chemicals',B,C),compound_name(B,'monensin A'))).)", "YNR051C_ilp63_feature(63,(gene(A):-exhibits_phenotype(A,'decreased resistance to chemicals',B,C),compound_name(B,'monensin A'))).)", "YLR240W_ilp44_feature(44,(gene(A):-exhibits_phenotype(A,'decreased resistance to chemicals',B,C),compound_name(B,'monensin A'))).)"]
YPL045W_ilp77	0.39035061700928053	["YJL204C_ilp49_feature(49,(gene(A):-exhibits_phenotype(A,'decreased resistance to chemicals',B,C),compound_name(B,'formic acid'))).)", "YPL045W_ilp77_feature(77,(gene(A):-exhibits_phenotype(A,'decreased resistance to chemicals',B,C),compound_name(B,'formic acid'))).)", "YLR056W_ilp73_feature(73,(gene(A):-exhibits_phenotype(A,'decreased resistance to chemicals',B,C),compound_name(B,'formic acid'))).)", "YCR034W_ilp53_feature(53,(gene(A):-exhibits_phenotype(A,'decreased resistance to chemicals',B,C),compound_name(B,'formic acid'))).)", "YLR113W_ilp45_feature(45,(gene(A):-exhibits_phenotype(A,'decreased resistance to chemicals',B,C),compound_name(B,'formic acid'))).)", "YLL043W_ilp20_feature(20,(gene(A):-exhibits_phenotype(A,'decreased resistance to chemicals',B,C),compound_name(B,'formic acid'))).)"]
YPL045W_ilp95	-0.3765400097236063	["YPL045W_ilp95_feature(95,(gene(A):-exhibits_phenotype(A,'decreased resistance to chemicals',B,C),compound_name(B,'N-nitrosodimethylamine'))).)", "YEL050C_ilp19_feature(19,(gene(A):-exhibits_phenotype(A,'decreased resistance to chemicals',B,C),compound_name(B,'N-nitrosodimethylamine'))).)", "YCR066W_ilp14_feature(14,(gene(A):-exhibits_phenotype(A,'decreased resistance to chemicals',B,C),compound_name(B,'N-nitrosodimethylamine'))).)", "YNR006W_ilp50_feature(50,(gene(A):-exhibits_phenotype(A,'decreased resistance to chemicals',B,C),compound_name(B,'N-nitrosodimethylamine'))).)"]
YLL043W_ilp54	-0.3664194459528407	["YLL043W_ilp54_feature(54,(gene(A):-exhibits_phenotype(A,'increased resistance to chemicals',B,C),compound_name(B,'sodium arsenite'))).)"]
YLR360W_ilp16	0.3418410734426939	["YLR360W_ilp16_feature(16,(gene(A):-exhibits_phenotype(A,'decreased resistance to chemicals',B,C),compound_name(B,boromycin))).)"]
YLR056W_ilp102	0.3299227450405278	["YCR034W_ilp69_feature(69,(gene(A):-exhibits_phenotype(A,'increased resistance to chemicals',B,C),compound_name(B,'derivative myriocin'))).)", "YHR178W_ilp40_feature(40,(gene(A):-exhibits_phenotype(A,'increased resistance to chemicals',B,C),compound_name(B,'derivative myriocin'))).)", "YJL051W_ilp26_feature(26,(gene(A):-exhibits_phenotype(A,'increased resistance to chemicals',B,C),compound_name(B,'derivative myriocin'))).)", "YDR028C_ilp76_feature(76,(gene(A):-exhibits_phenotype(A,'increased resistance to chemicals',B,C),compound_name(B,'derivative myriocin'))).)", "YLR056W_ilp102_feature(102,(gene(A):-exhibits_phenotype(A,'increased resistance to chemicals',B,C),compound_name(B,'derivative myriocin'))).)"]
YDR028C_ilp6	0.3291683422235689	["YLR240W_ilp110_feature(110,(gene(A):-exhibits_phenotype(A,'abnormal chemical compound accumulation',B,C),compound_name(B,polyphosphate))).)", "YLR240W_ilp6_feature(6,(gene(A):-exhibits_phenotype(A,'abnormal chemical compound accumulation',B,C))).)", "YDR127W_ilp5_feature(5,(gene(A):-exhibits_phenotype(A,'abnormal chemical compound accumulation',B,C))).)", "YDR127W_ilp120_feature(120,(gene(A):-exhibits_phenotype(A,'abnormal chemical compound accumulation',B,C),compound_name(B,polyphosphate))).)", "YDR028C_ilp107_feature(107,(gene(A):-exhibits_phenotype(A,'abnormal chemical compound accumulation',B,C),compound_name(B,polyphosphate))).)", "YDR028C_ilp6_feature(6,(gene(A):-exhibits_phenotype(A,'abnormal chemical compound accumulation',B,C))).)"]
YNR006W_ilp62	-0.3264920933331668	["YLR113W_ilp102_feature(102,(gene(A):-exhibits_phenotype(A,'decreased acid pH resistance',B,C),compound_name(B,'boric acid'))).)", "YLR240W_ilp58_feature(58,(gene(A):-exhibits_phenotype(A,'decreased resistance to chemicals',B,C),compound_name(B,'boric acid'))).)", "YLR113W_ilp49_feature(49,(gene(A):-exhibits_phenotype(A,'decreased resistance to chemicals',B,C),compound_name(B,'boric acid'))).)", "YNR051C_ilp84_feature(84,(gene(A):-exhibits_phenotype(A,'decreased acid pH resistance',B,C),compound_name(B,'boric acid'))).)", "YNR006W_ilp147_feature(147,(gene(A):-exhibits_phenotype(A,'decreased acid pH resistance',B,C),compound_name(B,'boric acid'))).)", "YNR051C_ilp62_feature(62,(gene(A):-exhibits_phenotype(A,'decreased resistance to chemicals',B,C),compound_name(B,'boric acid'))).)", "YNR006W_ilp62_feature(62,(gene(A):-exhibits_phenotype(A,'decreased resistance to chemicals',B,C),compound_name(B,'boric acid'))).)", "YLR240W_ilp92_feature(92,(gene(A):-exhibits_phenotype(A,'decreased acid pH resistance',B,C),compound_name(B,'boric acid'))).)"]
YCR034W_ilp105	-0.31089082373489396	["YLR113W_ilp82_feature(82,(gene(A):-exhibits_phenotype(A,'increased oxidative stress resistance',B,C),compound_name(B,paraquat))).)", "YMR216C_ilp58_feature(58,(gene(A):-exhibits_phenotype(A,'increased oxidative stress resistance',B,C),compound_name(B,paraquat))).)", "YEL050C_ilp77_feature(77,(gene(A):-exhibits_phenotype(A,'increased oxidative stress resistance',B,C),compound_name(B,paraquat))).)", "YCR034W_ilp105_feature(105,(gene(A):-exhibits_phenotype(A,'increased oxidative stress resistance',B,C),compound_name(B,paraquat))).)"]
YEL050C_ilp61	-0.30643561000451314	["YMR216C_ilp54_feature(54,(gene(A):-exhibits_phenotype(A,'increased resistance to chemicals',B,C),compound_name(B,idarubicin))).)", "YDR028C_ilp74_feature(74,(gene(A):-exhibits_phenotype(A,'increased resistance to chemicals',B,C),compound_name(B,idarubicin))).)", "YEL050C_ilp61_feature(61,(gene(A):-exhibits_phenotype(A,'increased resistance to chemicals',B,C),compound_name(B,idarubicin))).)", "YKL126W_ilp60_feature(60,(gene(A):-exhibits_phenotype(A,'increased resistance to chemicals',B,C),compound_name(B,idarubicin))).)"]
YPL045W_ilp57	-0.30140280877493675	["YLR113W_ilp29_feature(29,(gene(A):-exhibits_phenotype(A,'decreased resistance to chemicals',B,C),compound_name(B,'1,4-dithiothreitol'))).)", "YLR240W_ilp37_feature(37,(gene(A):-exhibits_phenotype(A,'decreased resistance to chemicals',B,C),compound_name(B,'1,4-dithiothreitol'))).)", "YJL095W_ilp73_feature(73,(gene(A):-exhibits_phenotype(A,'decreased resistance to chemicals',B,C),compound_name(B,'1,4-dithiothreitol'))).)", "YPL045W_ilp57_feature(57,(gene(A):-exhibits_phenotype(A,'decreased resistance to chemicals',B,C),compound_name(B,'1,4-dithiothreitol'))).)", "YKL190W_ilp34_feature(34,(gene(A):-exhibits_phenotype(A,'decreased resistance to chemicals',B,C),compound_name(B,'1,4-dithiothreitol'))).)", "YNR006W_ilp59_feature(59,(gene(A):-exhibits_phenotype(A,'decreased resistance to chemicals',B,C),compound_name(B,'1,4-dithiothreitol'))).)", "YJL204C_ilp62_feature(62,(gene(A):-exhibits_phenotype(A,'decreased resistance to chemicals',B,C),compound_name(B,'1,4-dithiothreitol'))).)", "YBR127C_ilp60_feature(60,(gene(A):-exhibits_phenotype(A,'decreased resistance to chemicals',B,C),compound_name(B,'1,4-dithiothreitol'))).)"]
YPL045W_ilp58	0.290978103258141	["YPL045W_ilp58_feature(58,(gene(A):-exhibits_phenotype(A,'decreased resistance to chemicals',B,C),compound_name(B,'5-chloro-7-iodoquinolin-8-ol'))).)", "YDR028C_ilp47_feature(47,(gene(A):-exhibits_phenotype(A,'decreased resistance to chemicals',B,C),compound_name(B,'5-chloro-7-iodoquinolin-8-ol'))).)", "YNR051C_ilp27_feature(27,(gene(A):-exhibits_phenotype(A,'decreased resistance to chemicals',B,C),compound_name(B,'5-chloro-7-iodoquinolin-8-ol'))).)"]
YPL045W_ilp60	0.288653616033777	["YCR034W_ilp20_feature(20,(gene(A):-exhibits_phenotype(A,'decreased resistance to chemicals',B,C),compound_name(B,'chromium trioxide'))).)", "YMR216C_ilp17_feature(17,(gene(A):-exhibits_phenotype(A,'decreased resistance to chemicals',B,C),compound_name(B,'chromium trioxide'))).)", "YPL045W_ilp60_feature(60,(gene(A):-exhibits_phenotype(A,'decreased resistance to chemicals',B,C),compound_name(B,'chromium trioxide'))).)", "YHR178W_ilp17_feature(17,(gene(A):-exhibits_phenotype(A,'decreased resistance to chemicals',B,C),compound_name(B,'chromium trioxide'))).)", "YJL095W_ilp30_feature(30,(gene(A):-exhibits_phenotype(A,'decreased resistance to chemicals',B,C),compound_name(B,'chromium trioxide'))).)", "YCR066W_ilp42_feature(42,(gene(A):-exhibits_phenotype(A,'decreased resistance to chemicals',B,C),compound_name(B,'chromium trioxide'))).)", "YLL043W_ilp22_feature(22,(gene(A):-exhibits_phenotype(A,'decreased resistance to chemicals',B,C),compound_name(B,'chromium trioxide'))).)"]
YPL045W_ilp177	0.27133015638914615	["YDR028C_ilp91_feature(91,(gene(A):-exhibits_phenotype(A,'normal resistance to chemicals',B,C),compound_name(B,wortmannin))).)", "YPL045W_ilp177_feature(177,(gene(A):-exhibits_phenotype(A,'normal resistance to chemicals',B,C),compound_name(B,wortmannin))).)", "YJL095W_ilp130_feature(130,(gene(A):-exhibits_phenotype(A,'normal resistance to chemicals',B,C),compound_name(B,wortmannin))).)"]
YNR006W_ilp28	0.2707494756732721	["YNR006W_ilp28_feature(28,(gene(A):-exhibits_phenotype(A,'decreased resistance to chemicals',B,C),compound_name(B,geldanamycin))).)"]
YLR360W_ilp58	-0.265448052341362	["YLR360W_ilp58_feature(58,(gene(A):-exhibits_phenotype(A,'increased resistance to chemicals',B,C),compound_name(B,'nickel(2+)'))).)"]
YPL045W_ilp90	-0.2654320541622687	["YJL204C_ilp44_feature(44,(gene(A):-exhibits_phenotype(A,'decreased resistance to chemicals',B,C),compound_name(B,miconazole))).)", "YDR127W_ilp46_feature(46,(gene(A):-exhibits_phenotype(A,'decreased resistance to chemicals',B,C),compound_name(B,miconazole))).)", "YKL126W_ilp45_feature(45,(gene(A):-exhibits_phenotype(A,'decreased resistance to chemicals',B,C),compound_name(B,miconazole))).)", "YKL190W_ilp43_feature(43,(gene(A):-exhibits_phenotype(A,'decreased resistance to chemicals',B,C),compound_name(B,miconazole))).)", "YPL045W_ilp90_feature(90,(gene(A):-exhibits_phenotype(A,'decreased resistance to chemicals',B,C),compound_name(B,miconazole))).)"]
YLR056W_ilp43	-0.2555700791432755	["YDR127W_ilp37_feature(37,(gene(A):-exhibits_phenotype(A,'decreased resistance to chemicals',B,C),compound_name(B,'2,4-dichlorophenol'))).)", "YLR056W_ilp43_feature(43,(gene(A):-exhibits_phenotype(A,'decreased resistance to chemicals',B,C),compound_name(B,'2,4-dichlorophenol'))).)", "YEL050C_ilp21_feature(21,(gene(A):-exhibits_phenotype(A,'decreased resistance to chemicals',B,C),compound_name(B,'2,4-dichlorophenol'))).)"]
YPL045W_ilp163	0.25346870294982937	["YPL045W_ilp163_feature(163,(gene(A):-exhibits_phenotype(A,'increased chemical compound excretion',B,C),compound_name(B,glutathione))).)", "YNR006W_ilp166_feature(166,(gene(A):-exhibits_phenotype(A,'increased chemical compound excretion',B,C),condition(C,'Treatment: SD medium'))).)", "YNR051C_ilp94_feature(94,(gene(A):-exhibits_phenotype(A,'increased chemical compound excretion',B,C),compound_name(B,glutathione))).)", "YLR360W_ilp94_feature(94,(gene(A):-exhibits_phenotype(A,'increased chemical compound excretion',B,C),compound_name(B,glutathione))).)", "YNR006W_ilp1302_feature(1302,(gene(A):-exhibits_phenotype(A,'increased chemical compound excretion',B,C),compound_name(B,glutathione),condition(C,'Treatment: SD medium'))).)", "YLR360W_ilp629_feature(629,(gene(A):-exhibits_phenotype(A,'increased chemical compound excretion',B,C),compound_name(B,glutathione),condition(C,'Treatment: SD medium'))).)", "YPL045W_ilp1152_feature(1152,(gene(A):-exhibits_phenotype(A,'increased chemical compound excretion',B,C),compound_name(B,glutathione),condition(C,'Treatment: SD medium'))).)", "YJL095W_ilp122_feature(122,(gene(A):-exhibits_phenotype(A,'increased chemical compound excretion',B,C),condition(C,'Treatment: SD medium'))).)", "YPL045W_ilp164_feature(164,(gene(A):-exhibits_phenotype(A,'increased chemical compound excretion',B,C),condition(C,'Treatment: SD medium'))).)", "YNR006W_ilp165_feature(165,(gene(A):-exhibits_phenotype(A,'increased chemical compound excretion',B,C),compound_name(B,glutathione))).)", "YBR127C_ilp106_feature(106,(gene(A):-exhibits_phenotype(A,'increased chemical compound excretion',B,C),condition(C,'Treatment: SD medium'))).)", "YJL095W_ilp121_feature(121,(gene(A):-exhibits_phenotype(A,'increased chemical compound excretion',B,C),compound_name(B,glutathione))).)", "YNR051C_ilp95_feature(95,(gene(A):-exhibits_phenotype(A,'increased chemical compound excretion',B,C),condition(C,'Treatment: SD medium'))).)", "YNR051C_ilp553_feature(553,(gene(A):-exhibits_phenotype(A,'increased chemical compound excretion',B,C),compound_name(B,glutathione),condition(C,'Treatment: SD medium'))).)", "YJL095W_ilp1039_feature(1039,(gene(A):-exhibits_phenotype(A,'increased chemical compound excretion',B,C),compound_name(B,glutathione),condition(C,'Treatment: SD medium'))).)", "YBR127C_ilp105_feature(105,(gene(A):-exhibits_phenotype(A,'increased chemical compound excretion',B,C),compound_name(B,glutathione))).)", "YBR127C_ilp608_feature(608,(gene(A):-exhibits_phenotype(A,'increased chemical compound excretion',B,C),compound_name(B,glutathione),condition(C,'Treatment: SD medium'))).)", "YLR360W_ilp95_feature(95,(gene(A):-exhibits_phenotype(A,'increased chemical compound excretion',B,C),condition(C,'Treatment: SD medium'))).)"]
YPL045W_ilp83	0.24882167318215	["YCR066W_ilp27_feature(27,(gene(A):-exhibits_phenotype(A,'decreased resistance to chemicals',B,C),compound_name(B,'sodium arsenite'))).)", "YLR113W_ilp21_feature(21,(gene(A):-exhibits_phenotype(A,'decreased resistance to chemicals',B,C),compound_name(B,'sodium arsenite'))).)", "YBR127C_ilp59_feature(59,(gene(A):-exhibits_phenotype(A,'decreased resistance to chemicals',B,C),compound_name(B,'sodium arsenite'))).)", "YLR056W_ilp67_feature(67,(gene(A):-exhibits_phenotype(A,'decreased resistance to chemicals',B,C),compound_name(B,'sodium arsenite'))).)", "YPL045W_ilp83_feature(83,(gene(A):-exhibits_phenotype(A,'decreased resistance to chemicals',B,C),compound_name(B,'sodium arsenite'))).)", "YNR006W_ilp44_feature(44,(gene(A):-exhibits_phenotype(A,'decreased resistance to chemicals',B,C),compound_name(B,'sodium arsenite'))).)", "YJL047C_ilp14_feature(14,(gene(A):-exhibits_phenotype(A,'decreased resistance to chemicals',B,C),compound_name(B,'sodium arsenite'))).)", "YEL050C_ilp41_feature(41,(gene(A):-exhibits_phenotype(A,'decreased resistance to chemicals',B,C),compound_name(B,'sodium arsenite'))).)"]
YPL045W_ilp110	0.24502156242507167	["YLR360W_ilp67_feature(67,(gene(A):-exhibits_phenotype(A,'decreased oxidative stress resistance',B,C),compound_name(B,paraquat))).)", "YDR028C_ilp84_feature(84,(gene(A):-exhibits_phenotype(A,'decreased oxidative stress resistance',B,C),compound_name(B,paraquat))).)", "YBR127C_ilp87_feature(87,(gene(A):-exhibits_phenotype(A,'decreased oxidative stress resistance',B,C),compound_name(B,paraquat))).)", "YNR051C_ilp72_feature(72,(gene(A):-exhibits_phenotype(A,'decreased oxidative stress resistance',B,C),compound_name(B,paraquat))).)", "YLR056W_ilp112_feature(112,(gene(A):-exhibits_phenotype(A,'decreased oxidative stress resistance',B,C),compound_name(B,paraquat))).)", "YPL045W_ilp110_feature(110,(gene(A):-exhibits_phenotype(A,'decreased oxidative stress resistance',B,C),compound_name(B,paraquat))).)", "YNR006W_ilp117_feature(117,(gene(A):-exhibits_phenotype(A,'decreased oxidative stress resistance',B,C),compound_name(B,paraquat))).)", "YHR178W_ilp41_feature(41,(gene(A):-exhibits_phenotype(A,'decreased oxidative stress resistance',B,C),compound_name(B,paraquat))).)", "YDR389W_ilp59_feature(59,(gene(A):-exhibits_phenotype(A,'decreased oxidative stress resistance',B,C),compound_name(B,paraquat))).)", "YJL095W_ilp93_feature(93,(gene(A):-exhibits_phenotype(A,'decreased oxidative stress resistance',B,C),compound_name(B,paraquat))).)", "YKL190W_ilp64_feature(64,(gene(A):-exhibits_phenotype(A,'decreased oxidative stress resistance',B,C),compound_name(B,paraquat))).)", "YJL204C_ilp95_feature(95,(gene(A):-exhibits_phenotype(A,'decreased oxidative stress resistance',B,C),compound_name(B,paraquat))).)"]
YPL045W_ilp26	0.22786863727404472	["YMR216C_ilp23_feature(23,(gene(A):-exhibits_phenotype(A,'decreased resistance to chemicals',B,C),compound_name(B,mefloquine))).)", "YJL204C_ilp50_feature(50,(gene(A):-exhibits_phenotype(A,'decreased resistance to chemicals',B,C),compound_name(B,mefloquine))).)", "YLR360W_ilp42_feature(42,(gene(A):-exhibits_phenotype(A,'decreased resistance to chemicals',B,C),compound_name(B,mefloquine))).)", "YKL126W_ilp32_feature(32,(gene(A):-exhibits_phenotype(A,'decreased resistance to chemicals',B,C),compound_name(B,mefloquine))).)", "YJL095W_ilp35_feature(35,(gene(A):-exhibits_phenotype(A,'decreased resistance to chemicals',B,C),compound_name(B,mefloquine))).)", "YNR006W_ilp22_feature(22,(gene(A):-exhibits_phenotype(A,'decreased resistance to chemicals',B,C),compound_name(B,mefloquine))).)", "YPL045W_ilp26_feature(26,(gene(A):-exhibits_phenotype(A,'decreased resistance to chemicals',B,C),compound_name(B,mefloquine))).)"]
YDR028C_ilp98	0.21900478231074041	["YDR028C_ilp98_feature(98,(gene(A):-exhibits_phenotype(A,'increased chemical compound accumulation',B,C),compound_name(B,glycogen))).)"]
YPL045W_ilp88	0.21886185272279185	["YKL126W_ilp27_feature(27,(gene(A):-exhibits_phenotype(A,'decreased resistance to chemicals',B,C),compound_name(B,'hygromycin B'))).)", "YLR360W_ilp45_feature(45,(gene(A):-exhibits_phenotype(A,'decreased resistance to chemicals',B,C),compound_name(B,'hygromycin B'))).)", "YPL045W_ilp88_feature(88,(gene(A):-exhibits_phenotype(A,'decreased resistance to chemicals',B,C),compound_name(B,'hygromycin B'))).)", "YHR178W_ilp27_feature(27,(gene(A):-exhibits_phenotype(A,'decreased resistance to chemicals',B,C),compound_name(B,'hygromycin B'))).)", "YLR056W_ilp39_feature(39,(gene(A):-exhibits_phenotype(A,'decreased resistance to chemicals',B,C),compound_name(B,'hygromycin B'))).)", "YDR389W_ilp19_feature(19,(gene(A):-exhibits_phenotype(A,'decreased resistance to chemicals',B,C),compound_name(B,'hygromycin B'))).)", "YLR240W_ilp34_feature(34,(gene(A):-exhibits_phenotype(A,'decreased resistance to chemicals',B,C),compound_name(B,'hygromycin B'))).)", "YJL095W_ilp51_feature(51,(gene(A):-exhibits_phenotype(A,'decreased resistance to chemicals',B,C),compound_name(B,'hygromycin B'))).)", "YNR006W_ilp37_feature(37,(gene(A):-exhibits_phenotype(A,'decreased resistance to chemicals',B,C),compound_name(B,'hygromycin B'))).)", "YDR028C_ilp28_feature(28,(gene(A):-exhibits_phenotype(A,'decreased resistance to chemicals',B,C),compound_name(B,'hygromycin B'))).)", "YJL204C_ilp39_feature(39,(gene(A):-exhibits_phenotype(A,'decreased resistance to chemicals',B,C),compound_name(B,'hygromycin B'))).)"]
YLR056W_ilp31	-0.21675893090100062	["YKL126W_ilp28_feature(28,(gene(A):-exhibits_phenotype(A,'decreased resistance to chemicals',B,C),compound_name(B,chitosan))).)", "YLR056W_ilp31_feature(31,(gene(A):-exhibits_phenotype(A,'decreased resistance to chemicals',B,C),compound_name(B,chitosan))).)"]
YDR389W_ilp73	0.20625113143549592	["YDR127W_ilp101_feature(101,(gene(A):-exhibits_phenotype(A,'decreased metal resistance',B,C),condition(C,'Treatment: 2.6mM indium chloride'))).)", "YDR389W_ilp74_feature(74,(gene(A):-exhibits_phenotype(A,'decreased metal resistance',B,C),condition(C,'Treatment: 2.6mM indium chloride'))).)", "YDR389W_ilp73_feature(73,(gene(A):-exhibits_phenotype(A,'decreased metal resistance',B,C),compound_name(B,'indium(3+)'))).)", "YKL190W_ilp71_feature(71,(gene(A):-exhibits_phenotype(A,'decreased metal resistance',B,C),condition(C,'Treatment: 2.6mM indium chloride'))).)", "YKL190W_ilp554_feature(554,(gene(A):-exhibits_phenotype(A,'decreased metal resistance',B,C),compound_name(B,'indium(3+)'),condition(C,'Treatment: 2.6mM indium chloride'))).)", "YKL190W_ilp70_feature(70,(gene(A):-exhibits_phenotype(A,'decreased metal resistance',B,C),compound_name(B,'indium(3+)'))).)", "YDR127W_ilp836_feature(836,(gene(A):-exhibits_phenotype(A,'decreased metal resistance',B,C),compound_name(B,'indium(3+)'),condition(C,'Treatment: 2.6mM indium chloride'))).)", "YDR127W_ilp100_feature(100,(gene(A):-exhibits_phenotype(A,'decreased metal resistance',B,C),compound_name(B,'indium(3+)'))).)", "YDR389W_ilp560_feature(560,(gene(A):-exhibits_phenotype(A,'decreased metal resistance',B,C),compound_name(B,'indium(3+)'),condition(C,'Treatment: 2.6mM indium chloride'))).)"]
YPL045W_ilp146	-0.2061660997774986	["YPL045W_ilp1185_feature(1185,(gene(A):-exhibits_phenotype(A,'decreased hyperosmotic stress resistance',B,C),compound_name(B,sucrose),condition(C,'Media containing 30% (w/v) sucrose'))).)", "YDR127W_ilp501_feature(501,(gene(A):-exhibits_phenotype(A,'decreased hyperosmotic stress resistance',B,C),compound_modulates_target(B,'through activation',D),participates_in_metabolism(D,'consumption of',sucrose))).)", "YDR127W_ilp503_feature(503,(gene(A):-exhibits_phenotype(A,'decreased hyperosmotic stress resistance',B,C),compound_modulates_target(B,'through activation',D),participates_in_metabolism(D,'production of','D-glucose'))).)", "YPL045W_ilp628_feature(628,(gene(A):-exhibits_phenotype(A,'decreased hyperosmotic stress resistance',B,C),compound_modulates_target(B,'through activation',D),participates_in_metabolism(D,'production of','D-fructose'))).)", "YKL126W_ilp401_feature(401,(gene(A):-exhibits_phenotype(A,'decreased hyperosmotic stress resistance',B,C),compound_modulates_target(B,'through activation',D),participates_in_metabolism(D,'production of','D-glucose'))).)", "YPL045W_ilp148_feature(148,(gene(A):-exhibits_phenotype(A,'decreased hyperosmotic stress resistance',B,C),condition(C,'Media containing 30% (w/v) sucrose'))).)", "YLR113W_ilp692_feature(692,(gene(A):-exhibits_phenotype(A,'decreased hyperosmotic stress resistance',B,C),compound_name(B,sucrose),condition(C,'Media containing 30% (w/v) sucrose'))).)", "YLR113W_ilp100_feature(100,(gene(A):-exhibits_phenotype(A,'decreased hyperosmotic stress resistance',B,C),condition(C,'Media containing 30% (w/v) sucrose'))).)", "YDR127W_ilp853_feature(853,(gene(A):-exhibits_phenotype(A,'decreased hyperosmotic stress resistance',B,C),compound_name(B,sucrose),condition(C,'Media containing 30% (w/v) sucrose'))).)", "YLR113W_ilp418_feature(418,(gene(A):-exhibits_phenotype(A,'decreased hyperosmotic stress resistance',B,C),compound_modulates_target(B,'through activation',D),participates_in_metabolism(D,'production of','D-fructose'))).)", "YPL045W_ilp146_feature(146,(gene(A):-exhibits_phenotype(A,'decreased hyperosmotic stress resistance',B,C),compound_name(B,sucrose))).)", "YDR127W_ilp110_feature(110,(gene(A):-exhibits_phenotype(A,'decreased hyperosmotic stress resistance',B,C),compound_name(B,sucrose))).)", "YKL126W_ilp90_feature(90,(gene(A):-exhibits_phenotype(A,'decreased hyperosmotic stress resistance',B,C),condition(C,'Media containing 30% (w/v) sucrose'))).)", "YPL045W_ilp629_feature(629,(gene(A):-exhibits_phenotype(A,'decreased hyperosmotic stress resistance',B,C),compound_modulates_target(B,'through activation',D),participates_in_metabolism(D,'production of','D-glucose'))).)", "YDR127W_ilp111_feature(111,(gene(A):-exhibits_phenotype(A,'decreased hyperosmotic stress resistance',B,C),condition(C,'Media containing 30% (w/v) sucrose'))).)", "YPL045W_ilp627_feature(627,(gene(A):-exhibits_phenotype(A,'decreased hyperosmotic stress resistance',B,C),compound_modulates_target(B,'through activation',D),participates_in_metabolism(D,'consumption of',sucrose))).)", "YLR113W_ilp99_feature(99,(gene(A):-exhibits_phenotype(A,'decreased hyperosmotic stress resistance',B,C),compound_name(B,sucrose))).)", "YKL126W_ilp400_feature(400,(gene(A):-exhibits_phenotype(A,'decreased hyperosmotic stress resistance',B,C),compound_modulates_target(B,'through activation',D),participates_in_metabolism(D,'production of','D-fructose'))).)", "YLR113W_ilp419_feature(419,(gene(A):-exhibits_phenotype(A,'decreased hyperosmotic stress resistance',B,C),compound_modulates_target(B,'through activation',D),participates_in_metabolism(D,'production of','D-glucose'))).)", "YKL126W_ilp399_feature(399,(gene(A):-exhibits_phenotype(A,'decreased hyperosmotic stress resistance',B,C),compound_modulates_target(B,'through activation',D),participates_in_metabolism(D,'consumption of',sucrose))).)", "YKL126W_ilp88_feature(88,(gene(A):-exhibits_phenotype(A,'decreased hyperosmotic stress resistance',B,C),compound_name(B,sucrose))).)", "YKL126W_ilp676_feature(676,(gene(A):-exhibits_phenotype(A,'decreased hyperosmotic stress resistance',B,C),compound_name(B,sucrose),condition(C,'Media containing 30% (w/v) sucrose'))).)", "YDR127W_ilp502_feature(502,(gene(A):-exhibits_phenotype(A,'decreased hyperosmotic stress resistance',B,C),compound_modulates_target(B,'through activation',D),participates_in_metabolism(D,'production of','D-fructose'))).)", "YLR113W_ilp417_feature(417,(gene(A):-exhibits_phenotype(A,'decreased hyperosmotic stress resistance',B,C),compound_modulates_target(B,'through activation',D),participates_in_metabolism(D,'consumption of',sucrose))).)"]
YLR056W_ilp50	0.2032111463793644	["YLR056W_ilp50_feature(50,(gene(A):-exhibits_phenotype(A,'decreased resistance to chemicals',B,C),compound_name(B,'4-chlorophenol'))).)", "YDR127W_ilp54_feature(54,(gene(A):-exhibits_phenotype(A,'decreased resistance to chemicals',B,C),compound_name(B,'4-chlorophenol'))).)", "YEL050C_ilp20_feature(20,(gene(A):-exhibits_phenotype(A,'decreased resistance to chemicals',B,C),compound_name(B,'4-chlorophenol'))).)"]
YLR056W_ilp61	-0.19867232914029997	["YLR113W_ilp41_feature(41,(gene(A):-exhibits_phenotype(A,'decreased resistance to chemicals',B,C),compound_name(B,camptothecin))).)", "YJL047C_ilp20_feature(20,(gene(A):-exhibits_phenotype(A,'decreased resistance to chemicals',B,C),compound_name(B,camptothecin))).)", "YLR056W_ilp61_feature(61,(gene(A):-exhibits_phenotype(A,'decreased resistance to chemicals',B,C),compound_name(B,camptothecin))).)", "YDR127W_ilp42_feature(42,(gene(A):-exhibits_phenotype(A,'decreased resistance to chemicals',B,C),compound_name(B,camptothecin))).)"]
YNR006W_ilp95	0.19352357402190365	["YJL204C_ilp67_feature(67,(gene(A):-exhibits_phenotype(A,'increased resistance to chemicals',B,C),compound_name(B,edelfosine))).)", "YCR066W_ilp50_feature(50,(gene(A):-exhibits_phenotype(A,'increased resistance to chemicals',B,C),compound_name(B,edelfosine))).)", "YNR006W_ilp95_feature(95,(gene(A):-exhibits_phenotype(A,'increased resistance to chemicals',B,C),compound_name(B,edelfosine))).)"]
YNR006W_ilp45	0.18742697996233537	["YNR006W_ilp45_feature(45,(gene(A):-exhibits_phenotype(A,'decreased resistance to chemicals',B,C),compound_name(B,neothyonidioside))).)", "YCR034W_ilp31_feature(31,(gene(A):-exhibits_phenotype(A,'decreased resistance to chemicals',B,C),compound_name(B,neothyonidioside))).)", "YDR389W_ilp16_feature(16,(gene(A):-exhibits_phenotype(A,'decreased resistance to chemicals',B,C),compound_name(B,neothyonidioside))).)"]
YPL045W_ilp134	0.1855667952570869	["YLR056W_ilp123_feature(123,(gene(A):-exhibits_phenotype(A,'decreased metal resistance',B,C),compound_name(B,'lithium(1+)'))).)", "YPL045W_ilp134_feature(134,(gene(A):-exhibits_phenotype(A,'decreased metal resistance',B,C),compound_name(B,'lithium(1+)'))).)", "YDR389W_ilp63_feature(63,(gene(A):-exhibits_phenotype(A,'decreased metal resistance',B,C),compound_name(B,'lithium(1+)'))).)", "YLR240W_ilp61_feature(61,(gene(A):-exhibits_phenotype(A,'decreased metal resistance',B,C),compound_name(B,'lithium(1+)'))).)", "YDR127W_ilp86_feature(86,(gene(A):-exhibits_phenotype(A,'decreased metal resistance',B,C),compound_name(B,'lithium(1+)'))).)", "YLL043W_ilp78_feature(78,(gene(A):-exhibits_phenotype(A,'decreased metal resistance',B,C),compound_name(B,'lithium(1+)'))).)", "YLR113W_ilp77_feature(77,(gene(A):-exhibits_phenotype(A,'decreased metal resistance',B,C),compound_name(B,'lithium(1+)'))).)", "YEL050C_ilp73_feature(73,(gene(A):-exhibits_phenotype(A,'decreased metal resistance',B,C),compound_name(B,'lithium(1+)'))).)", "YNR006W_ilp130_feature(130,(gene(A):-exhibits_phenotype(A,'decreased metal resistance',B,C),compound_name(B,'lithium(1+)'))).)", "YKL190W_ilp89_feature(89,(gene(A):-exhibits_phenotype(A,'decreased metal resistance',B,C),compound_name(B,'lithium(1+)'))).)"]
YEL050C_ilp38	-0.18286825132571	["YEL050C_ilp38_feature(38,(gene(A):-exhibits_phenotype(A,'decreased resistance to chemicals',B,C),compound_name(B,sulforaphane))).)", "YDR028C_ilp29_feature(29,(gene(A):-exhibits_phenotype(A,'decreased resistance to chemicals',B,C),compound_name(B,sulforaphane))).)", "YKL126W_ilp34_feature(34,(gene(A):-exhibits_phenotype(A,'decreased resistance to chemicals',B,C),compound_name(B,sulforaphane))).)", "YBR127C_ilp46_feature(46,(gene(A):-exhibits_phenotype(A,'decreased resistance to chemicals',B,C),compound_name(B,sulforaphane))).)", "YOL091W_ilp3_feature(3,(gene(A):-exhibits_phenotype(A,'decreased resistance to chemicals',B,C),compound_name(B,sulforaphane))).)", "YER145C_ilp23_feature(23,(gene(A):-exhibits_phenotype(A,'decreased resistance to chemicals',B,C),compound_name(B,sulforaphane))).)"]
YPL045W_ilp140	-0.17969107343979537	["YLR240W_ilp80_feature(80,(gene(A):-exhibits_phenotype(A,'decreased metal resistance',B,C),compound_name(B,'gadolinium(3+)'))).)", "YLR360W_ilp85_feature(85,(gene(A):-exhibits_phenotype(A,'decreased metal resistance',B,C),condition(C,'Treatment: 3.9mM gadolinium (III) chloride hexahydrate'))).)", "YPL045W_ilp1419_feature(1419,(gene(A):-exhibits_phenotype(A,'decreased metal resistance',B,C),compound_name(B,'gadolinium(3+)'),condition(C,'Treatment: 3.9mM gadolinium (III) chloride hexahydrate'))).)", "YJL095W_ilp98_feature(98,(gene(A):-exhibits_phenotype(A,'decreased metal resistance',B,C),compound_name(B,'gadolinium(3+)'))).)", "YDR389W_ilp72_feature(72,(gene(A):-exhibits_phenotype(A,'decreased metal resistance',B,C),condition(C,'Treatment: 3.9mM gadolinium (III) chloride hexahydrate'))).)", "YJL095W_ilp99_feature(99,(gene(A):-exhibits_phenotype(A,'decreased metal resistance',B,C),condition(C,'Treatment: 3.9mM gadolinium (III) chloride hexahydrate'))).)", "YLR240W_ilp81_feature(81,(gene(A):-exhibits_phenotype(A,'decreased metal resistance',B,C),condition(C,'Treatment: 3.9mM gadolinium (III) chloride hexahydrate'))).)", "YJL204C_ilp96_feature(96,(gene(A):-exhibits_phenotype(A,'decreased metal resistance',B,C),compound_name(B,'gadolinium(3+)'))).)", "YPL045W_ilp140_feature(140,(gene(A):-exhibits_phenotype(A,'decreased metal resistance',B,C),compound_name(B,'gadolinium(3+)'))).)", "YLR360W_ilp701_feature(701,(gene(A):-exhibits_phenotype(A,'decreased metal resistance',B,C),compound_name(B,'gadolinium(3+)'),condition(C,'Treatment: 3.9mM gadolinium (III) chloride hexahydrate'))).)", "YLR240W_ilp722_feature(722,(gene(A):-exhibits_phenotype(A,'decreased metal resistance',B,C),compound_name(B,'gadolinium(3+)'),condition(C,'Treatment: 3.9mM gadolinium (III) chloride hexahydrate'))).)", "YDR389W_ilp635_feature(635,(gene(A):-exhibits_phenotype(A,'decreased metal resistance',B,C),compound_name(B,'gadolinium(3+)'),condition(C,'Treatment: 3.9mM gadolinium (III) chloride hexahydrate'))).)", "YLR360W_ilp84_feature(84,(gene(A):-exhibits_phenotype(A,'decreased metal resistance',B,C),compound_name(B,'gadolinium(3+)'))).)", "YPL045W_ilp141_feature(141,(gene(A):-exhibits_phenotype(A,'decreased metal resistance',B,C),condition(C,'Treatment: 3.9mM gadolinium (III) chloride hexahydrate'))).)", "YBR127C_ilp702_feature(702,(gene(A):-exhibits_phenotype(A,'decreased metal resistance',B,C),compound_name(B,'gadolinium(3+)'),condition(C,'Treatment: 3.9mM gadolinium (III) chloride hexahydrate'))).)", "YBR127C_ilp100_feature(100,(gene(A):-exhibits_phenotype(A,'decreased metal resistance',B,C),compound_name(B,'gadolinium(3+)'))).)", "YJL204C_ilp1007_feature(1007,(gene(A):-exhibits_phenotype(A,'decreased metal resistance',B,C),compound_name(B,'gadolinium(3+)'),condition(C,'Treatment: 3.9mM gadolinium (III) chloride hexahydrate'))).)", "YJL204C_ilp97_feature(97,(gene(A):-exhibits_phenotype(A,'decreased metal resistance',B,C),condition(C,'Treatment: 3.9mM gadolinium (III) chloride hexahydrate'))).)", "YJL095W_ilp1162_feature(1162,(gene(A):-exhibits_phenotype(A,'decreased metal resistance',B,C),compound_name(B,'gadolinium(3+)'),condition(C,'Treatment: 3.9mM gadolinium (III) chloride hexahydrate'))).)", "YBR127C_ilp101_feature(101,(gene(A):-exhibits_phenotype(A,'decreased metal resistance',B,C),condition(C,'Treatment: 3.9mM gadolinium (III) chloride hexahydrate'))).)", "YDR389W_ilp71_feature(71,(gene(A):-exhibits_phenotype(A,'decreased metal resistance',B,C),compound_name(B,'gadolinium(3+)'))).)"]
YPL045W_ilp52	0.17857046244908667	["YNR006W_ilp66_feature(66,(gene(A):-exhibits_phenotype(A,'decreased resistance to chemicals',B,C),compound_name(B,'N-nitrosodiethylamine'))).)", "YLR360W_ilp31_feature(31,(gene(A):-exhibits_phenotype(A,'decreased resistance to chemicals',B,C),compound_name(B,'N-nitrosodiethylamine'))).)", "YCR066W_ilp20_feature(20,(gene(A):-exhibits_phenotype(A,'decreased resistance to chemicals',B,C),compound_name(B,'N-nitrosodiethylamine'))).)", "YLR056W_ilp32_feature(32,(gene(A):-exhibits_phenotype(A,'decreased resistance to chemicals',B,C),compound_name(B,'N-nitrosodiethylamine'))).)", "YEL050C_ilp39_feature(39,(gene(A):-exhibits_phenotype(A,'decreased resistance to chemicals',B,C),compound_name(B,'N-nitrosodiethylamine'))).)", "YPL045W_ilp52_feature(52,(gene(A):-exhibits_phenotype(A,'decreased resistance to chemicals',B,C),compound_name(B,'N-nitrosodiethylamine'))).)"]
YPL045W_ilp85	0.17162837078471124	["YPL045W_ilp85_feature(85,(gene(A):-exhibits_phenotype(A,'decreased resistance to chemicals',B,C),compound_name(B,'butyric acid'))).)", "YDR127W_ilp35_feature(35,(gene(A):-exhibits_phenotype(A,'decreased resistance to chemicals',B,C),compound_name(B,'butyric acid'))).)", "YNR006W_ilp57_feature(57,(gene(A):-exhibits_phenotype(A,'decreased resistance to chemicals',B,C),compound_name(B,'butyric acid'))).)", "YCR034W_ilp49_feature(49,(gene(A):-exhibits_phenotype(A,'decreased resistance to chemicals',B,C),compound_name(B,'butyric acid'))).)", "YBR127C_ilp53_feature(53,(gene(A):-exhibits_phenotype(A,'decreased resistance to chemicals',B,C),compound_name(B,'butyric acid'))).)", "YDR028C_ilp23_feature(23,(gene(A):-exhibits_phenotype(A,'decreased resistance to chemicals',B,C),compound_name(B,'butyric acid'))).)", "YEL050C_ilp44_feature(44,(gene(A):-exhibits_phenotype(A,'decreased resistance to chemicals',B,C),compound_name(B,'butyric acid'))).)", "YLR240W_ilp26_feature(26,(gene(A):-exhibits_phenotype(A,'decreased resistance to chemicals',B,C),compound_name(B,'butyric acid'))).)", "YNR051C_ilp29_feature(29,(gene(A):-exhibits_phenotype(A,'decreased resistance to chemicals',B,C),compound_name(B,'butyric acid'))).)"]
YCR034W_ilp72	-0.16962154265818746	["YCR034W_ilp72_feature(72,(gene(A):-exhibits_phenotype(A,'increased resistance to chemicals',B,C),compound_name(B,'L-canavanine'))).)"]
YCR066W_ilp43	-0.168950917028879	["YEL050C_ilp46_feature(46,(gene(A):-exhibits_phenotype(A,'increased resistance to chemicals',B,C),compound_name(B,tirapazamine))).)", "YCR066W_ilp43_feature(43,(gene(A):-exhibits_phenotype(A,'increased resistance to chemicals',B,C),compound_name(B,tirapazamine))).)", "YMR216C_ilp49_feature(49,(gene(A):-exhibits_phenotype(A,'increased resistance to chemicals',B,C),compound_name(B,tirapazamine))).)", "YNR051C_ilp71_feature(71,(gene(A):-exhibits_phenotype(A,'increased resistance to chemicals',B,C),compound_name(B,tirapazamine))).)"]
YPL045W_ilp6	-0.16388475786364354	["YEL050C_ilp4_feature(4,(gene(A):-exhibits_phenotype(A,'increased heat sensitivity',B,C))).)", "YPL045W_ilp6_feature(6,(gene(A):-exhibits_phenotype(A,'increased heat sensitivity',B,C))).)", "YJL204C_ilp3_feature(3,(gene(A):-exhibits_phenotype(A,'increased heat sensitivity',B,C))).)", "YLR240W_ilp8_feature(8,(gene(A):-exhibits_phenotype(A,'increased heat sensitivity',B,C))).)", "YJL047C_ilp4_feature(4,(gene(A):-exhibits_phenotype(A,'increased heat sensitivity',B,C))).)", "YLR360W_ilp4_feature(4,(gene(A):-exhibits_phenotype(A,'increased heat sensitivity',B,C))).)", "YNR006W_ilp7_feature(7,(gene(A):-exhibits_phenotype(A,'increased heat sensitivity',B,C))).)", "YKL126W_ilp2_feature(2,(gene(A):-exhibits_phenotype(A,'increased heat sensitivity',B,C))).)", "YJL095W_ilp9_feature(9,(gene(A):-exhibits_phenotype(A,'increased heat sensitivity',B,C))).)", "YDR028C_ilp8_feature(8,(gene(A):-exhibits_phenotype(A,'increased heat sensitivity',B,C))).)", "YLL043W_ilp6_feature(6,(gene(A):-exhibits_phenotype(A,'increased heat sensitivity',B,C))).)", "YDR127W_ilp9_feature(9,(gene(A):-exhibits_phenotype(A,'increased heat sensitivity',B,C))).)", "YCR034W_ilp5_feature(5,(gene(A):-exhibits_phenotype(A,'increased heat sensitivity',B,C))).)", "YLR056W_ilp4_feature(4,(gene(A):-exhibits_phenotype(A,'increased heat sensitivity',B,C))).)", "YCR066W_ilp3_feature(3,(gene(A):-exhibits_phenotype(A,'increased heat sensitivity',B,C))).)"]
YLR360W_ilp36	-0.16290031059512838	["YLR360W_ilp36_feature(36,(gene(A):-exhibits_phenotype(A,'decreased resistance to chemicals',B,C),compound_name(B,'propolis extract'))).)"]
YJL204C_ilp45	0.16232776365821658	["YDR389W_ilp15_feature(15,(gene(A):-exhibits_phenotype(A,'decreased resistance to chemicals',B,C),compound_name(B,'lanthanum(3+)'))).)", "YCR034W_ilp19_feature(19,(gene(A):-exhibits_phenotype(A,'decreased resistance to chemicals',B,C),compound_name(B,'lanthanum(3+)'))).)", "YJL204C_ilp45_feature(45,(gene(A):-exhibits_phenotype(A,'decreased resistance to chemicals',B,C),compound_name(B,'lanthanum(3+)'))).)", "YNR051C_ilp21_feature(21,(gene(A):-exhibits_phenotype(A,'decreased resistance to chemicals',B,C),compound_name(B,'lanthanum(3+)'))).)", "YLR360W_ilp33_feature(33,(gene(A):-exhibits_phenotype(A,'decreased resistance to chemicals',B,C),compound_name(B,'lanthanum(3+)'))).)"]
YPL045W_ilp46	-0.15830530271278895	["YDR127W_ilp44_feature(44,(gene(A):-exhibits_phenotype(A,'decreased resistance to chemicals',B,C),compound_name(B,'propan-1-ol'))).)", "YJL095W_ilp49_feature(49,(gene(A):-exhibits_phenotype(A,'decreased resistance to chemicals',B,C),compound_name(B,'propan-1-ol'))).)", "YBR127C_ilp52_feature(52,(gene(A):-exhibits_phenotype(A,'decreased resistance to chemicals',B,C),compound_name(B,'propan-1-ol'))).)", "YLL043W_ilp45_feature(45,(gene(A):-exhibits_phenotype(A,'decreased resistance to chemicals',B,C),compound_name(B,'propan-1-ol'))).)", "YPL045W_ilp46_feature(46,(gene(A):-exhibits_phenotype(A,'decreased resistance to chemicals',B,C),compound_name(B,'propan-1-ol'))).)"]
YDR389W_ilp23	0.15642873263557552	["YDR389W_ilp23_feature(23,(gene(A):-exhibits_phenotype(A,'decreased resistance to chemicals',B,C),condition(C,'Treatment: 606.1μM cadmium dichloride'))).)", "YDR389W_ilp668_feature(668,(gene(A):-exhibits_phenotype(A,'decreased resistance to chemicals',B,C),compound_name(B,'cadmium(2+)'),condition(C,'Treatment: 606.1μM cadmium dichloride'))).)"]
YNR006W_ilp91	-0.15636290895473728	["YDR028C_ilp77_feature(77,(gene(A):-exhibits_phenotype(A,'increased resistance to chemicals',B,C),compound_name(B,'nickel sulfate'))).)", "YNR006W_ilp91_feature(91,(gene(A):-exhibits_phenotype(A,'increased resistance to chemicals',B,C),compound_name(B,'nickel sulfate'))).)", "YLR360W_ilp57_feature(57,(gene(A):-exhibits_phenotype(A,'increased resistance to chemicals',B,C),compound_name(B,'nickel sulfate'))).)"]
YJL095W_ilp40	-0.15314141161899175	["YJL095W_ilp40_feature(40,(gene(A):-exhibits_phenotype(A,'decreased resistance to chemicals',B,C),compound_name(B,glycolaldehyde))).)", "YLR360W_ilp27_feature(27,(gene(A):-exhibits_phenotype(A,'decreased resistance to chemicals',B,C),compound_name(B,glycolaldehyde))).)"]
YPL045W_ilp343	-0.15190722414171134	["YKL190W_ilp220_feature(220,(gene(A):-exhibits_phenotype(A,'decreased resistance to chemicals',B,C),compound_modulates_target(B,'through inhibition',D),participates_in_metabolism(D,'consumption of','3-hydroxy-3-methylglutaryl-CoA'))).)", "YBR127C_ilp239_feature(239,(gene(A):-exhibits_phenotype(A,'decreased resistance to chemicals',B,C),compound_modulates_target(B,'through inhibition',D),participates_in_metabolism(D,'consumption of','3-hydroxy-3-methylglutaryl-CoA'))).)", "YPL045W_ilp344_feature(344,(gene(A):-exhibits_phenotype(A,'decreased resistance to chemicals',B,C),compound_modulates_target(B,'through inhibition',D),participates_in_metabolism(D,'production of','(R)-mevalonate'))).)", "YBR127C_ilp240_feature(240,(gene(A):-exhibits_phenotype(A,'decreased resistance to chemicals',B,C),compound_modulates_target(B,'through inhibition',D),participates_in_metabolism(D,'production of','(R)-mevalonate'))).)", "YJL204C_ilp278_feature(278,(gene(A):-exhibits_phenotype(A,'decreased resistance to chemicals',B,C),compound_modulates_target(B,'through inhibition',D),participates_in_metabolism(D,'consumption of','3-hydroxy-3-methylglutaryl-CoA'))).)", "YLR240W_ilp231_feature(231,(gene(A):-exhibits_phenotype(A,'decreased resistance to chemicals',B,C),compound_modulates_target(B,'through inhibition',D),participates_in_metabolism(D,'production of','(R)-mevalonate'))).)", "YJL095W_ilp370_feature(370,(gene(A):-exhibits_phenotype(A,'decreased resistance to chemicals',B,C),compound_modulates_target(B,'through inhibition',D),participates_in_metabolism(D,'consumption of','3-hydroxy-3-methylglutaryl-CoA'))).)", "YKL190W_ilp221_feature(221,(gene(A):-exhibits_phenotype(A,'decreased resistance to chemicals',B,C),compound_modulates_target(B,'through inhibition',D),participates_in_metabolism(D,'production of','(R)-mevalonate'))).)", "YPL045W_ilp343_feature(343,(gene(A):-exhibits_phenotype(A,'decreased resistance to chemicals',B,C),compound_modulates_target(B,'through inhibition',D),participates_in_metabolism(D,'consumption of','3-hydroxy-3-methylglutaryl-CoA'))).)", "YLR113W_ilp260_feature(260,(gene(A):-exhibits_phenotype(A,'decreased resistance to chemicals',B,C),compound_modulates_target(B,'through inhibition',D),participates_in_metabolism(D,'production of','(R)-mevalonate'))).)", "YJL204C_ilp279_feature(279,(gene(A):-exhibits_phenotype(A,'decreased resistance to chemicals',B,C),compound_modulates_target(B,'through inhibition',D),participates_in_metabolism(D,'production of','(R)-mevalonate'))).)", "YLR240W_ilp230_feature(230,(gene(A):-exhibits_phenotype(A,'decreased resistance to chemicals',B,C),compound_modulates_target(B,'through inhibition',D),participates_in_metabolism(D,'consumption of','3-hydroxy-3-methylglutaryl-CoA'))).)", "YLR113W_ilp259_feature(259,(gene(A):-exhibits_phenotype(A,'decreased resistance to chemicals',B,C),compound_modulates_target(B,'through inhibition',D),participates_in_metabolism(D,'consumption of','3-hydroxy-3-methylglutaryl-CoA'))).)", "YJL095W_ilp371_feature(371,(gene(A):-exhibits_phenotype(A,'decreased resistance to chemicals',B,C),compound_modulates_target(B,'through inhibition',D),participates_in_metabolism(D,'production of','(R)-mevalonate'))).)", "YNR006W_ilp441_feature(441,(gene(A):-exhibits_phenotype(A,'decreased resistance to chemicals',B,C),compound_modulates_target(B,'through inhibition',D),participates_in_metabolism(D,'production of','(R)-mevalonate'))).)", "YLR056W_ilp401_feature(401,(gene(A):-exhibits_phenotype(A,'decreased resistance to chemicals',B,C),compound_modulates_target(B,'through inhibition',D),participates_in_metabolism(D,'production of','(R)-mevalonate'))).)", "YNR006W_ilp440_feature(440,(gene(A):-exhibits_phenotype(A,'decreased resistance to chemicals',B,C),compound_modulates_target(B,'through inhibition',D),participates_in_metabolism(D,'consumption of','3-hydroxy-3-methylglutaryl-CoA'))).)", "YLR056W_ilp400_feature(400,(gene(A):-exhibits_phenotype(A,'decreased resistance to chemicals',B,C),compound_modulates_target(B,'through inhibition',D),participates_in_metabolism(D,'consumption of','3-hydroxy-3-methylglutaryl-CoA'))).)"]
YPL045W_ilp27	0.14846684367050583	["YLR056W_ilp70_feature(70,(gene(A):-exhibits_phenotype(A,'decreased resistance to chemicals',B,C),compound_name(B,'Polygodial'))).)", "YPL045W_ilp27_feature(27,(gene(A):-exhibits_phenotype(A,'decreased resistance to chemicals',B,C),compound_name(B,'Polygodial'))).)"]
YCR034W_ilp39	-0.14602156687462578	["YCR034W_ilp39_feature(39,(gene(A):-exhibits_phenotype(A,'decreased resistance to chemicals',B,C),compound_name(B,oleate))).)"]
YJL095W_ilp46	-0.13925040262103636	["YJL095W_ilp46_feature(46,(gene(A):-exhibits_phenotype(A,'decreased resistance to chemicals',B,C),compound_name(B,farnesol))).)"]
YNR006W_ilp118	0.13686110041429808	["YJL204C_ilp104_feature(104,(gene(A):-exhibits_phenotype(A,'decreased metal resistance',B,C),compound_name(B,'manganese(2+)'))).)", "YNR006W_ilp118_feature(118,(gene(A):-exhibits_phenotype(A,'decreased metal resistance',B,C),compound_name(B,'manganese(2+)'))).)", "YBR127C_ilp97_feature(97,(gene(A):-exhibits_phenotype(A,'decreased metal resistance',B,C),compound_name(B,'manganese(2+)'))).)", "YKL190W_ilp79_feature(79,(gene(A):-exhibits_phenotype(A,'decreased metal resistance',B,C),compound_name(B,'manganese(2+)'))).)"]
YKL126W_ilp101	0.13639627832819987	["YKL126W_ilp829_feature(829,(gene(A):-exhibits_phenotype(A,'increased metal resistance',B,C),compound_name(B,'lithium(1+)'),condition(C,'Treatment: 100mM lithium chloride'))).)", "YKL126W_ilp101_feature(101,(gene(A):-exhibits_phenotype(A,'increased metal resistance',B,C),condition(C,'Treatment: 100mM lithium chloride'))).)", "YMR216C_ilp515_feature(515,(gene(A):-exhibits_phenotype(A,'increased metal resistance',B,C),compound_name(B,'lithium(1+)'),condition(C,'Treatment: 100mM lithium chloride'))).)", "YMR216C_ilp77_feature(77,(gene(A):-exhibits_phenotype(A,'increased metal resistance',B,C),condition(C,'Treatment: 100mM lithium chloride'))).)"]
YLR056W_ilp37	0.13587161560349217	["YCR034W_ilp18_feature(18,(gene(A):-exhibits_phenotype(A,'decreased resistance to chemicals',B,C),compound_name(B,edelfosine))).)", "YBR127C_ilp48_feature(48,(gene(A):-exhibits_phenotype(A,'decreased resistance to chemicals',B,C),compound_name(B,edelfosine))).)", "YLR056W_ilp37_feature(37,(gene(A):-exhibits_phenotype(A,'decreased resistance to chemicals',B,C),compound_name(B,edelfosine))).)"]
YPL045W_ilp56	0.13373963776579384	["YLR360W_ilp35_feature(35,(gene(A):-exhibits_phenotype(A,'decreased resistance to chemicals',B,C),compound_name(B,caffeine))).)", "YDR028C_ilp10_feature(10,(gene(A):-exhibits_phenotype(A,'decreased resistance to chemicals',B,C),compound_name(B,caffeine))).)", "YLR113W_ilp31_feature(31,(gene(A):-exhibits_phenotype(A,'decreased resistance to chemicals',B,C),compound_name(B,caffeine))).)", "YBR127C_ilp71_feature(71,(gene(A):-exhibits_phenotype(A,'decreased resistance to chemicals',B,C),compound_name(B,caffeine))).)", "YNR051C_ilp32_feature(32,(gene(A):-exhibits_phenotype(A,'decreased resistance to chemicals',B,C),compound_name(B,caffeine))).)", "YPL045W_ilp56_feature(56,(gene(A):-exhibits_phenotype(A,'decreased resistance to chemicals',B,C),compound_name(B,caffeine))).)", "YKL126W_ilp33_feature(33,(gene(A):-exhibits_phenotype(A,'decreased resistance to chemicals',B,C),compound_name(B,caffeine))).)", "YLL043W_ilp49_feature(49,(gene(A):-exhibits_phenotype(A,'decreased resistance to chemicals',B,C),compound_name(B,caffeine))).)", "YJL204C_ilp53_feature(53,(gene(A):-exhibits_phenotype(A,'decreased resistance to chemicals',B,C),compound_name(B,caffeine))).)", "YLR056W_ilp60_feature(60,(gene(A):-exhibits_phenotype(A,'decreased resistance to chemicals',B,C),compound_name(B,caffeine))).)", "YJL047C_ilp16_feature(16,(gene(A):-exhibits_phenotype(A,'decreased resistance to chemicals',B,C),compound_name(B,caffeine))).)", "YHR178W_ilp18_feature(18,(gene(A):-exhibits_phenotype(A,'decreased resistance to chemicals',B,C),compound_name(B,caffeine))).)", "YKL190W_ilp29_feature(29,(gene(A):-exhibits_phenotype(A,'decreased resistance to chemicals',B,C),compound_name(B,caffeine))).)", "YJL095W_ilp22_feature(22,(gene(A):-exhibits_phenotype(A,'decreased resistance to chemicals',B,C),compound_name(B,caffeine))).)", "YNR006W_ilp56_feature(56,(gene(A):-exhibits_phenotype(A,'decreased resistance to chemicals',B,C),compound_name(B,caffeine))).)"]
YCR034W_ilp87	0.13370206199874363	["YNR051C_ilp65_feature(65,(gene(A):-exhibits_phenotype(A,'increased resistance to chemicals',B,C),compound_name(B,fenpropimorph))).)", "YLR113W_ilp65_feature(65,(gene(A):-exhibits_phenotype(A,'increased resistance to chemicals',B,C),compound_name(B,fenpropimorph))).)", "YCR034W_ilp87_feature(87,(gene(A):-exhibits_phenotype(A,'increased resistance to chemicals',B,C),compound_name(B,fenpropimorph))).)", "YJL047C_ilp35_feature(35,(gene(A):-exhibits_phenotype(A,'increased resistance to chemicals',B,C),compound_name(B,fenpropimorph))).)"]
YEL050C_ilp24	0.13163322634350216	["YEL050C_ilp24_feature(24,(gene(A):-exhibits_phenotype(A,'decreased resistance to chemicals',B,C),compound_name(B,pentachlorophenol))).)", "YDR127W_ilp28_feature(28,(gene(A):-exhibits_phenotype(A,'decreased resistance to chemicals',B,C),compound_name(B,pentachlorophenol))).)"]
YJL095W_ilp54	-0.13069958805466197	["YJL095W_ilp54_feature(54,(gene(A):-exhibits_phenotype(A,'decreased resistance to chemicals',B,C),compound_name(B,'palmitoleic acid'))).)"]
YLL043W_ilp63	-0.13014531486622796	["YLL043W_ilp63_feature(63,(gene(A):-exhibits_phenotype(A,'increased resistance to chemicals',B,C),compound_name(B,'arsenite(3-)'))).)"]
YPL045W_ilp8	0.12973919386418986	["YPL045W_ilp8_feature(8,(gene(A):-exhibits_phenotype(A,'normal resistance to chemicals',B,C))).)", "YKL126W_ilp7_feature(7,(gene(A):-exhibits_phenotype(A,'normal resistance to chemicals',B,C))).)", "YDR028C_ilp5_feature(5,(gene(A):-exhibits_phenotype(A,'normal resistance to chemicals',B,C))).)", "YHR178W_ilp3_feature(3,(gene(A):-exhibits_phenotype(A,'normal resistance to chemicals',B,C))).)", "YJL095W_ilp5_feature(5,(gene(A):-exhibits_phenotype(A,'normal resistance to chemicals',B,C))).)"]
YPL045W_ilp59	0.12779802229326695	["YDR127W_ilp60_feature(60,(gene(A):-exhibits_phenotype(A,'decreased resistance to chemicals',B,C),compound_name(B,'zinc dichloride'))).)", "YHR178W_ilp29_feature(29,(gene(A):-exhibits_phenotype(A,'decreased resistance to chemicals',B,C),compound_name(B,'zinc dichloride'))).)", "YNR006W_ilp34_feature(34,(gene(A):-exhibits_phenotype(A,'decreased resistance to chemicals',B,C),compound_name(B,'zinc dichloride'))).)", "YJL204C_ilp40_feature(40,(gene(A):-exhibits_phenotype(A,'decreased resistance to chemicals',B,C),compound_name(B,'zinc dichloride'))).)", "YBR127C_ilp49_feature(49,(gene(A):-exhibits_phenotype(A,'decreased resistance to chemicals',B,C),compound_name(B,'zinc dichloride'))).)", "YDR028C_ilp30_feature(30,(gene(A):-exhibits_phenotype(A,'decreased resistance to chemicals',B,C),compound_name(B,'zinc dichloride'))).)", "YPL045W_ilp59_feature(59,(gene(A):-exhibits_phenotype(A,'decreased resistance to chemicals',B,C),compound_name(B,'zinc dichloride'))).)"]
YCR034W_ilp33	0.12326041985934436	["YCR034W_ilp33_feature(33,(gene(A):-exhibits_phenotype(A,'decreased resistance to chemicals',B,C),compound_name(B,'latrunculin A'))).)", "YDR127W_ilp63_feature(63,(gene(A):-exhibits_phenotype(A,'decreased resistance to chemicals',B,C),compound_name(B,'latrunculin A'))).)"]
YNR006W_ilp49	-0.12127654765055462	["YNR006W_ilp1724_feature(1724,(gene(A):-exhibits_phenotype(A,'decreased resistance to chemicals',B,C),compound_name(B,'cadmium(2+)'),condition(C,'Treatment: 67.34μM cadmium dichloride'))).)", "YNR006W_ilp49_feature(49,(gene(A):-exhibits_phenotype(A,'decreased resistance to chemicals',B,C),condition(C,'Treatment: 67.34μM cadmium dichloride'))).)"]
YJL204C_ilp58	-0.11916921975401051	["YLR360W_ilp38_feature(38,(gene(A):-exhibits_phenotype(A,'decreased resistance to chemicals',B,C),compound_name(B,'sodium selenide'))).)", "YJL047C_ilp11_feature(11,(gene(A):-exhibits_phenotype(A,'decreased resistance to chemicals',B,C),compound_name(B,'sodium selenide'))).)", "YJL204C_ilp58_feature(58,(gene(A):-exhibits_phenotype(A,'decreased resistance to chemicals',B,C),compound_name(B,'sodium selenide'))).)", "YNR051C_ilp40_feature(40,(gene(A):-exhibits_phenotype(A,'decreased resistance to chemicals',B,C),compound_name(B,'sodium selenide'))).)"]
YKL126W_ilp37	0.11592910897305768	["YKL126W_ilp37_feature(37,(gene(A):-exhibits_phenotype(A,'decreased resistance to chemicals',B,C),compound_name(B,streptomycin))).)", "YDR127W_ilp41_feature(41,(gene(A):-exhibits_phenotype(A,'decreased resistance to chemicals',B,C),compound_name(B,streptomycin))).)"]
YPL045W_ilp61	0.11398247605222141	["YLR240W_ilp21_feature(21,(gene(A):-exhibits_phenotype(A,'decreased resistance to chemicals',B,C),compound_name(B,hydroxyurea))).)", "YBR127C_ilp41_feature(41,(gene(A):-exhibits_phenotype(A,'decreased resistance to chemicals',B,C),compound_name(B,hydroxyurea))).)", "YNR006W_ilp19_feature(19,(gene(A):-exhibits_phenotype(A,'decreased resistance to chemicals',B,C),compound_name(B,hydroxyurea))).)", "YNR051C_ilp35_feature(35,(gene(A):-exhibits_phenotype(A,'decreased resistance to chemicals',B,C),compound_name(B,hydroxyurea))).)", "YEL050C_ilp36_feature(36,(gene(A):-exhibits_phenotype(A,'decreased resistance to chemicals',B,C),compound_name(B,hydroxyurea))).)", "YPL045W_ilp61_feature(61,(gene(A):-exhibits_phenotype(A,'decreased resistance to chemicals',B,C),compound_name(B,hydroxyurea))).)", "YKL126W_ilp30_feature(30,(gene(A):-exhibits_phenotype(A,'decreased resistance to chemicals',B,C),compound_name(B,hydroxyurea))).)", "YCR066W_ilp30_feature(30,(gene(A):-exhibits_phenotype(A,'decreased resistance to chemicals',B,C),compound_name(B,hydroxyurea))).)", "YDR028C_ilp33_feature(33,(gene(A):-exhibits_phenotype(A,'decreased resistance to chemicals',B,C),compound_name(B,hydroxyurea))).)", "YJL047C_ilp24_feature(24,(gene(A):-exhibits_phenotype(A,'decreased resistance to chemicals',B,C),compound_name(B,hydroxyurea))).)", "YJL051W_ilp8_feature(8,(gene(A):-exhibits_phenotype(A,'decreased resistance to chemicals',B,C),compound_name(B,hydroxyurea))).)", "YDR127W_ilp21_feature(21,(gene(A):-exhibits_phenotype(A,'decreased resistance to chemicals',B,C),compound_name(B,hydroxyurea))).)", "YLR056W_ilp35_feature(35,(gene(A):-exhibits_phenotype(A,'decreased resistance to chemicals',B,C),compound_name(B,hydroxyurea))).)"]
YCR034W_ilp42	0.11178614125108224	["YLR360W_ilp18_feature(18,(gene(A):-exhibits_phenotype(A,'decreased resistance to chemicals',B,C),compound_name(B,'benzo[a]pyrene'))).)", "YJL051W_ilp15_feature(15,(gene(A):-exhibits_phenotype(A,'decreased resistance to chemicals',B,C),compound_name(B,'benzo[a]pyrene'))).)", "YCR034W_ilp42_feature(42,(gene(A):-exhibits_phenotype(A,'decreased resistance to chemicals',B,C),compound_name(B,'benzo[a]pyrene'))).)", "YDR389W_ilp17_feature(17,(gene(A):-exhibits_phenotype(A,'decreased resistance to chemicals',B,C),compound_name(B,'benzo[a]pyrene'))).)"]
YPL045W_ilp121	0.10380625966807906	["YLL043W_ilp92_feature(92,(gene(A):-exhibits_phenotype(A,'decreased metal resistance',B,C),compound_name(B,'cadmium dichloride'))).)", "YLR360W_ilp72_feature(72,(gene(A):-exhibits_phenotype(A,'decreased metal resistance',B,C),compound_name(B,'cadmium dichloride'))).)", "YNR006W_ilp128_feature(128,(gene(A):-exhibits_phenotype(A,'decreased metal resistance',B,C),compound_name(B,'cadmium dichloride'))).)", "YLR113W_ilp74_feature(74,(gene(A):-exhibits_phenotype(A,'decreased metal resistance',B,C),compound_name(B,'cadmium dichloride'))).)", "YPL045W_ilp121_feature(121,(gene(A):-exhibits_phenotype(A,'decreased metal resistance',B,C),compound_name(B,'cadmium dichloride'))).)", "YJL095W_ilp106_feature(106,(gene(A):-exhibits_phenotype(A,'decreased metal resistance',B,C),compound_name(B,'cadmium dichloride'))).)"]
YPL045W_ilp42	0.10348149834519879	["YCR034W_ilp24_feature(24,(gene(A):-exhibits_phenotype(A,'decreased resistance to chemicals',B,C),compound_name(B,methylglyoxal))).)", "YLR056W_ilp87_feature(87,(gene(A):-exhibits_phenotype(A,'decreased resistance to chemicals',B,C),compound_name(B,methylglyoxal))).)", "YLR113W_ilp48_feature(48,(gene(A):-exhibits_phenotype(A,'decreased resistance to chemicals',B,C),compound_name(B,methylglyoxal))).)", "YKL126W_ilp21_feature(21,(gene(A):-exhibits_phenotype(A,'decreased resistance to chemicals',B,C),compound_name(B,methylglyoxal))).)", "YPL045W_ilp42_feature(42,(gene(A):-exhibits_phenotype(A,'decreased resistance to chemicals',B,C),compound_name(B,methylglyoxal))).)", "YLR240W_ilp25_feature(25,(gene(A):-exhibits_phenotype(A,'decreased resistance to chemicals',B,C),compound_name(B,methylglyoxal))).)", "YCR066W_ilp37_feature(37,(gene(A):-exhibits_phenotype(A,'decreased resistance to chemicals',B,C),compound_name(B,methylglyoxal))).)", "YDR028C_ilp39_feature(39,(gene(A):-exhibits_phenotype(A,'decreased resistance to chemicals',B,C),compound_name(B,methylglyoxal))).)", "YJL047C_ilp19_feature(19,(gene(A):-exhibits_phenotype(A,'decreased resistance to chemicals',B,C),compound_name(B,methylglyoxal))).)"]
YPL045W_ilp75	0.10347222470569858	["YMR216C_ilp25_feature(25,(gene(A):-exhibits_phenotype(A,'decreased resistance to chemicals',B,C),compound_name(B,'ammonium sulfate'))).)", "YLR113W_ilp36_feature(36,(gene(A):-exhibits_phenotype(A,'decreased resistance to chemicals',B,C),compound_name(B,'ammonium sulfate'))).)", "YPL045W_ilp75_feature(75,(gene(A):-exhibits_phenotype(A,'decreased resistance to chemicals',B,C),compound_name(B,'ammonium sulfate'))).)"]
YKL126W_ilp98	0.10118803020298185	["YKL126W_ilp98_feature(98,(gene(A):-exhibits_phenotype(A,'increased metal resistance',B,C),compound_name(B,'lithium(1+)'))).)", "YMR216C_ilp74_feature(74,(gene(A):-exhibits_phenotype(A,'increased metal resistance',B,C),compound_name(B,'lithium(1+)'))).)"]
YPL045W_ilp97	0.10025049510000822	["YCR034W_ilp59_feature(59,(gene(A):-exhibits_phenotype(A,'decreased resistance to chemicals',B,C),compound_name(B,'indole-3-acetic acid'))).)", "YDR028C_ilp24_feature(24,(gene(A):-exhibits_phenotype(A,'decreased resistance to chemicals',B,C),compound_name(B,'indole-3-acetic acid'))).)", "YLR056W_ilp21_feature(21,(gene(A):-exhibits_phenotype(A,'decreased resistance to chemicals',B,C),compound_name(B,'indole-3-acetic acid'))).)", "YLR240W_ilp43_feature(43,(gene(A):-exhibits_phenotype(A,'decreased resistance to chemicals',B,C),compound_name(B,'indole-3-acetic acid'))).)", "YPL045W_ilp97_feature(97,(gene(A):-exhibits_phenotype(A,'decreased resistance to chemicals',B,C),compound_name(B,'indole-3-acetic acid'))).)"]
YNR006W_ilp116	-0.09717768376866817	["YJL047C_ilp228_feature(228,(gene(A):-exhibits_phenotype(A,'decreased oxidative stress resistance',B,C),compound_modulates_target(B,'through activation',D),participates_in_metabolism(D,'production of','hydrogen sulfide'))).)", "YNR051C_ilp349_feature(349,(gene(A):-exhibits_phenotype(A,'decreased oxidative stress resistance',B,C),compound_modulates_target(B,'through inhibition',D),participates_in_metabolism(D,'metabolism of','Ala-Gly'))).)", "YNR051C_ilp352_feature(352,(gene(A):-exhibits_phenotype(A,'decreased oxidative stress resistance',B,C),compound_modulates_target(B,'through inhibition',D),participates_in_metabolism(D,'metabolism of','L-alanine'))).)", "YCR066W_ilp321_feature(321,(gene(A):-exhibits_phenotype(A,'decreased oxidative stress resistance',B,C),compound_modulates_target(B,'through activation',D),participates_in_metabolism(D,'production of','hydrogen sulfide'))).)", "YJL204C_ilp612_feature(612,(gene(A):-exhibits_phenotype(A,'decreased oxidative stress resistance',B,C),compound_modulates_target(B,'through activation',D),participates_in_metabolism(D,'consumption of',glutathione))).)", "YJL047C_ilp224_feature(224,(gene(A):-exhibits_phenotype(A,'decreased oxidative stress resistance',B,C),compound_modulates_target(B,'through inhibition',D),participates_in_metabolism(D,'metabolism of','L-leucine'))).)", "YJL204C_ilp611_feature(611,(gene(A):-exhibits_phenotype(A,'decreased oxidative stress resistance',B,C),compound_modulates_target(B,'through activation',D),participates_in_metabolism(D,'production of','glutathione disulfide'))).)", "YNR051C_ilp351_feature(351,(gene(A):-exhibits_phenotype(A,'decreased oxidative stress resistance',B,C),compound_modulates_target(B,'through inhibition',D),participates_in_metabolism(D,'metabolism of','Ala-Leu'))).)", "YJL047C_ilp218_feature(218,(gene(A):-exhibits_phenotype(A,'decreased oxidative stress resistance',B,C),compound_modulates_target(B,'through activation',D),participates_in_metabolism(D,'metabolism of','glyceraldehyde 3-phosphate'))).)", "YNR006W_ilp839_feature(839,(gene(A):-exhibits_phenotype(A,'decreased oxidative stress resistance',B,C),compound_modulates_target(B,'through inhibition',D),participates_in_metabolism(D,'metabolism of','L-leucine'))).)", "YNR006W_ilp833_feature(833,(gene(A):-exhibits_phenotype(A,'decreased oxidative stress resistance',B,C),compound_modulates_target(B,'through activation',D),participates_in_metabolism(D,'metabolism of','glyceraldehyde 3-phosphate'))).)", "YCR034W_ilp603_feature(603,(gene(A):-exhibits_phenotype(A,'decreased oxidative stress resistance',B,C),compound_modulates_target(B,'through activation',D),participates_in_metabolism(D,'metabolism of','glyceraldehyde 3-phosphate'))).)", "YJL047C_ilp231_feature(231,(gene(A):-exhibits_phenotype(A,'decreased oxidative stress resistance',B,C),compound_modulates_target(B,'through activation',D),participates_in_metabolism(D,'consumption of',lanosterol))).)", "YCR034W_ilp611_feature(611,(gene(A):-exhibits_phenotype(A,'decreased oxidative stress resistance',B,C),compound_modulates_target(B,'through inhibition',D),participates_in_metabolism(D,'metabolism of','L-alanine'))).)", "YNR051C_ilp357_feature(357,(gene(A):-exhibits_phenotype(A,'decreased oxidative stress resistance',B,C),compound_modulates_target(B,'through activation',D),participates_in_metabolism(D,'consumption of',lanosterol))).)", "YLR113W_ilp484_feature(484,(gene(A):-exhibits_phenotype(A,'decreased oxidative stress resistance',B,C),compound_modulates_target(B,'through inhibition',D),participates_in_metabolism(D,'consumption of','D-arabinose'))).)", "YBR127C_ilp418_feature(418,(gene(A):-exhibits_phenotype(A,'decreased oxidative stress resistance',B,C),compound_modulates_target(B,'through activation',D),participates_in_metabolism(D,'consumption of',lanosterol))).)", "YCR066W_ilp317_feature(317,(gene(A):-exhibits_phenotype(A,'decreased oxidative stress resistance',B,C),compound_modulates_target(B,'through inhibition',D),participates_in_metabolism(D,'metabolism of','L-leucine'))).)", "YCR034W_ilp606_feature(606,(gene(A):-exhibits_phenotype(A,'decreased oxidative stress resistance',B,C),compound_modulates_target(B,'through inhibition',D),participates_in_metabolism(D,'production of','D-arabinono-1,4-lactone'))).)", "YLR113W_ilp493_feature(493,(gene(A):-exhibits_phenotype(A,'decreased oxidative stress resistance',B,C),compound_modulates_target(B,'through activation',D),participates_in_metabolism(D,'production of','4,4-dimethyl-5alpha-cholesta-8,14,24-trien-3beta-ol'))).)", "YLR113W_ilp481_feature(481,(gene(A):-exhibits_phenotype(A,'decreased oxidative stress resistance',B,C),compound_modulates_target(B,'through activation',D),participates_in_metabolism(D,'consumption of',glutathione))).)", "YLR113W_ilp489_feature(489,(gene(A):-exhibits_phenotype(A,'decreased oxidative stress resistance',B,C),compound_modulates_target(B,'through inhibition',D),participates_in_metabolism(D,'metabolism of','Ala-Leu'))).)", "YBR127C_ilp403_feature(403,(gene(A):-exhibits_phenotype(A,'decreased oxidative stress resistance',B,C),compound_modulates_target(B,'through activation',D),participates_in_metabolism(D,'production of','glutathione disulfide'))).)", "YLL043W_ilp500_feature(500,(gene(A):-exhibits_phenotype(A,'decreased oxidative stress resistance',B,C),compound_modulates_target(B,'through activation',D),participates_in_metabolism(D,'production of','4,4-dimethyl-5alpha-cholesta-8,14,24-trien-3beta-ol'))).)", "YJL047C_ilp227_feature(227,(gene(A):-exhibits_phenotype(A,'decreased oxidative stress resistance',B,C),compound_modulates_target(B,'through inhibition',D),participates_in_metabolism(D,'metabolism of','L-glycine'))).)", "YLL043W_ilp487_feature(487,(gene(A):-exhibits_phenotype(A,'decreased oxidative stress resistance',B,C),compound_modulates_target(B,'through activation',D),participates_in_metabolism(D,'production of','glutathione disulfide'))).)", "YNR006W_ilp838_feature(838,(gene(A):-exhibits_phenotype(A,'decreased oxidative stress resistance',B,C),compound_modulates_target(B,'through inhibition',D),participates_in_metabolism(D,'metabolism of','Ala-Gly'))).)", "YNR006W_ilp843_feature(843,(gene(A):-exhibits_phenotype(A,'decreased oxidative stress resistance',B,C),compound_modulates_target(B,'through activation',D),participates_in_metabolism(D,'production of','hydrogen sulfide'))).)", "YCR034W_ilp610_feature(610,(gene(A):-exhibits_phenotype(A,'decreased oxidative stress resistance',B,C),compound_modulates_target(B,'through inhibition',D),participates_in_metabolism(D,'metabolism of','Ala-Leu'))).)", "YNR006W_ilp840_feature(840,(gene(A):-exhibits_phenotype(A,'decreased oxidative stress resistance',B,C),compound_modulates_target(B,'through inhibition',D),participates_in_metabolism(D,'metabolism of','Ala-Leu'))).)", "YNR051C_ilp353_feature(353,(gene(A):-exhibits_phenotype(A,'decreased oxidative stress resistance',B,C),compound_modulates_target(B,'through inhibition',D),participates_in_metabolism(D,'metabolism of','L-glycine'))).)", "YCR034W_ilp97_feature(97,(gene(A):-exhibits_phenotype(A,'decreased oxidative stress resistance',B,C),compound_name(B,'hydrogen peroxide'))).)", "YNR006W_ilp841_feature(841,(gene(A):-exhibits_phenotype(A,'decreased oxidative stress resistance',B,C),compound_modulates_target(B,'through inhibition',D),participates_in_metabolism(D,'metabolism of','L-alanine'))).)", "YCR034W_ilp615_feature(615,(gene(A):-exhibits_phenotype(A,'decreased oxidative stress resistance',B,C),compound_modulates_target(B,'through activation',D),participates_in_metabolism(D,'production of',formate))).)", "YJL204C_ilp624_feature(624,(gene(A):-exhibits_phenotype(A,'decreased oxidative stress resistance',B,C),compound_modulates_target(B,'through activation',D),participates_in_metabolism(D,'production of','4,4-dimethyl-5alpha-cholesta-8,14,24-trien-3beta-ol'))).)", "YLR113W_ilp480_feature(480,(gene(A):-exhibits_phenotype(A,'decreased oxidative stress resistance',B,C),compound_modulates_target(B,'through activation',D),participates_in_metabolism(D,'production of','glutathione disulfide'))).)", "YLR113W_ilp482_feature(482,(gene(A):-exhibits_phenotype(A,'decreased oxidative stress resistance',B,C),compound_modulates_target(B,'through activation',D),participates_in_metabolism(D,'metabolism of','glyceraldehyde 3-phosphate'))).)", "YJL047C_ilp229_feature(229,(gene(A):-exhibits_phenotype(A,'decreased oxidative stress resistance',B,C),compound_modulates_target(B,'through activation',D),participates_in_metabolism(D,'production of','4,4-dimethyl-5alpha-cholesta-8,14,24-trien-3beta-ol'))).)", "YJL204C_ilp619_feature(619,(gene(A):-exhibits_phenotype(A,'decreased oxidative stress resistance',B,C),compound_modulates_target(B,'through inhibition',D),participates_in_metabolism(D,'metabolism of','L-leucine'))).)", "YNR006W_ilp832_feature(832,(gene(A):-exhibits_phenotype(A,'decreased oxidative stress resistance',B,C),compound_modulates_target(B,'through activation',D),participates_in_metabolism(D,'consumption of',glutathione))).)", "YCR066W_ilp310_feature(310,(gene(A):-exhibits_phenotype(A,'decreased oxidative stress resistance',B,C),compound_modulates_target(B,'through activation',D),participates_in_metabolism(D,'consumption of',glutathione))).)", "YBR127C_ilp414_feature(414,(gene(A):-exhibits_phenotype(A,'decreased oxidative stress resistance',B,C),compound_modulates_target(B,'through inhibition',D),participates_in_metabolism(D,'metabolism of','L-glycine'))).)", "YCR066W_ilp323_feature(323,(gene(A):-exhibits_phenotype(A,'decreased oxidative stress resistance',B,C),compound_modulates_target(B,'through activation',D),participates_in_metabolism(D,'production of',formate))).)", "YJL047C_ilp219_feature(219,(gene(A):-exhibits_phenotype(A,'decreased oxidative stress resistance',B,C),compound_modulates_target(B,'through activation',D),participates_in_metabolism(D,'metabolism of','1,3-bisphospho-D-glycerate'))).)", "YCR034W_ilp605_feature(605,(gene(A):-exhibits_phenotype(A,'decreased oxidative stress resistance',B,C),compound_modulates_target(B,'through inhibition',D),participates_in_metabolism(D,'consumption of','D-arabinose'))).)", "YLR113W_ilp488_feature(488,(gene(A):-exhibits_phenotype(A,'decreased oxidative stress resistance',B,C),compound_modulates_target(B,'through inhibition',D),participates_in_metabolism(D,'metabolism of','L-leucine'))).)", "YJL204C_ilp616_feature(616,(gene(A):-exhibits_phenotype(A,'decreased oxidative stress resistance',B,C),compound_modulates_target(B,'through inhibition',D),participates_in_metabolism(D,'production of','D-arabinono-1,4-lactone'))).)", "YCR066W_ilp313_feature(313,(gene(A):-exhibits_phenotype(A,'decreased oxidative stress resistance',B,C),compound_modulates_target(B,'through inhibition',D),participates_in_metabolism(D,'consumption of','D-arabinose'))).)", "YBR127C_ilp409_feature(409,(gene(A):-exhibits_phenotype(A,'decreased oxidative stress resistance',B,C),compound_modulates_target(B,'through activation',D),participates_in_metabolism(D,'consumption of',superoxide))).)", "YJL204C_ilp625_feature(625,(gene(A):-exhibits_phenotype(A,'decreased oxidative stress resistance',B,C),compound_modulates_target(B,'through activation',D),participates_in_metabolism(D,'production of',formate))).)", "YLR113W_ilp490_feature(490,(gene(A):-exhibits_phenotype(A,'decreased oxidative stress resistance',B,C),compound_modulates_target(B,'through inhibition',D),participates_in_metabolism(D,'metabolism of','L-alanine'))).)", "YJL047C_ilp220_feature(220,(gene(A):-exhibits_phenotype(A,'decreased oxidative stress resistance',B,C),compound_modulates_target(B,'through inhibition',D),participates_in_metabolism(D,'consumption of','D-arabinose'))).)", "YLR113W_ilp483_feature(483,(gene(A):-exhibits_phenotype(A,'decreased oxidative stress resistance',B,C),compound_modulates_target(B,'through activation',D),participates_in_metabolism(D,'metabolism of','1,3-bisphospho-D-glycerate'))).)", "YJL204C_ilp618_feature(618,(gene(A):-exhibits_phenotype(A,'decreased oxidative stress resistance',B,C),compound_modulates_target(B,'through inhibition',D),participates_in_metabolism(D,'metabolism of','Ala-Gly'))).)", "YBR127C_ilp408_feature(408,(gene(A):-exhibits_phenotype(A,'decreased oxidative stress resistance',B,C),compound_modulates_target(B,'through inhibition',D),participates_in_metabolism(D,'production of','D-arabinono-1,4-lactone'))).)", "YLL043W_ilp492_feature(492,(gene(A):-exhibits_phenotype(A,'decreased oxidative stress resistance',B,C),compound_modulates_target(B,'through inhibition',D),participates_in_metabolism(D,'production of','D-arabinono-1,4-lactone'))).)", "YNR051C_ilp355_feature(355,(gene(A):-exhibits_phenotype(A,'decreased oxidative stress resistance',B,C),compound_modulates_target(B,'through activation',D),participates_in_metabolism(D,'production of','4,4-dimethyl-5alpha-cholesta-8,14,24-trien-3beta-ol'))).)", "YCR034W_ilp604_feature(604,(gene(A):-exhibits_phenotype(A,'decreased oxidative stress resistance',B,C),compound_modulates_target(B,'through activation',D),participates_in_metabolism(D,'metabolism of','1,3-bisphospho-D-glycerate'))).)", "YBR127C_ilp404_feature(404,(gene(A):-exhibits_phenotype(A,'decreased oxidative stress resistance',B,C),compound_modulates_target(B,'through activation',D),participates_in_metabolism(D,'consumption of',glutathione))).)", "YLR113W_ilp487_feature(487,(gene(A):-exhibits_phenotype(A,'decreased oxidative stress resistance',B,C),compound_modulates_target(B,'through inhibition',D),participates_in_metabolism(D,'metabolism of','Ala-Gly'))).)", "YNR051C_ilp346_feature(346,(gene(A):-exhibits_phenotype(A,'decreased oxidative stress resistance',B,C),compound_modulates_target(B,'through inhibition',D),participates_in_metabolism(D,'consumption of','D-arabinose'))).)", "YLR113W_ilp492_feature(492,(gene(A):-exhibits_phenotype(A,'decreased oxidative stress resistance',B,C),compound_modulates_target(B,'through activation',D),participates_in_metabolism(D,'production of','hydrogen sulfide'))).)", "YNR006W_ilp845_feature(845,(gene(A):-exhibits_phenotype(A,'decreased oxidative stress resistance',B,C),compound_modulates_target(B,'through activation',D),participates_in_metabolism(D,'production of',formate))).)", "YNR006W_ilp836_feature(836,(gene(A):-exhibits_phenotype(A,'decreased oxidative stress resistance',B,C),compound_modulates_target(B,'through inhibition',D),participates_in_metabolism(D,'production of','D-arabinono-1,4-lactone'))).)", "YCR066W_ilp315_feature(315,(gene(A):-exhibits_phenotype(A,'decreased oxidative stress resistance',B,C),compound_modulates_target(B,'through activation',D),participates_in_metabolism(D,'consumption of',superoxide))).)", "YNR006W_ilp842_feature(842,(gene(A):-exhibits_phenotype(A,'decreased oxidative stress resistance',B,C),compound_modulates_target(B,'through inhibition',D),participates_in_metabolism(D,'metabolism of','L-glycine'))).)", "YLL043W_ilp490_feature(490,(gene(A):-exhibits_phenotype(A,'decreased oxidative stress resistance',B,C),compound_modulates_target(B,'through activation',D),participates_in_metabolism(D,'metabolism of','1,3-bisphospho-D-glycerate'))).)", "YLL043W_ilp498_feature(498,(gene(A):-exhibits_phenotype(A,'decreased oxidative stress resistance',B,C),compound_modulates_target(B,'through inhibition',D),participates_in_metabolism(D,'metabolism of','L-glycine'))).)", "YNR006W_ilp846_feature(846,(gene(A):-exhibits_phenotype(A,'decreased oxidative stress resistance',B,C),compound_modulates_target(B,'through activation',D),participates_in_metabolism(D,'consumption of',lanosterol))).)", "YNR006W_ilp837_feature(837,(gene(A):-exhibits_phenotype(A,'decreased oxidative stress resistance',B,C),compound_modulates_target(B,'through activation',D),participates_in_metabolism(D,'consumption of',superoxide))).)", "YCR034W_ilp616_feature(616,(gene(A):-exhibits_phenotype(A,'decreased oxidative stress resistance',B,C),compound_modulates_target(B,'through activation',D),participates_in_metabolism(D,'consumption of',lanosterol))).)", "YLR113W_ilp486_feature(486,(gene(A):-exhibits_phenotype(A,'decreased oxidative stress resistance',B,C),compound_modulates_target(B,'through activation',D),participates_in_metabolism(D,'consumption of',superoxide))).)", "YBR127C_ilp405_feature(405,(gene(A):-exhibits_phenotype(A,'decreased oxidative stress resistance',B,C),compound_modulates_target(B,'through activation',D),participates_in_metabolism(D,'metabolism of','glyceraldehyde 3-phosphate'))).)", "YCR066W_ilp322_feature(322,(gene(A):-exhibits_phenotype(A,'decreased oxidative stress resistance',B,C),compound_modulates_target(B,'through activation',D),participates_in_metabolism(D,'production of','4,4-dimethyl-5alpha-cholesta-8,14,24-trien-3beta-ol'))).)", "YJL204C_ilp626_feature(626,(gene(A):-exhibits_phenotype(A,'decreased oxidative stress resistance',B,C),compound_modulates_target(B,'through activation',D),participates_in_metabolism(D,'consumption of',lanosterol))).)", "YCR066W_ilp311_feature(311,(gene(A):-exhibits_phenotype(A,'decreased oxidative stress resistance',B,C),compound_modulates_target(B,'through activation',D),participates_in_metabolism(D,'metabolism of','glyceraldehyde 3-phosphate'))).)", "YJL204C_ilp615_feature(615,(gene(A):-exhibits_phenotype(A,'decreased oxidative stress resistance',B,C),compound_modulates_target(B,'through inhibition',D),participates_in_metabolism(D,'consumption of','D-arabinose'))).)", "YLL043W_ilp499_feature(499,(gene(A):-exhibits_phenotype(A,'decreased oxidative stress resistance',B,C),compound_modulates_target(B,'through activation',D),participates_in_metabolism(D,'production of','hydrogen sulfide'))).)", "YBR127C_ilp406_feature(406,(gene(A):-exhibits_phenotype(A,'decreased oxidative stress resistance',B,C),compound_modulates_target(B,'through activation',D),participates_in_metabolism(D,'metabolism of','1,3-bisphospho-D-glycerate'))).)", "YCR034W_ilp613_feature(613,(gene(A):-exhibits_phenotype(A,'decreased oxidative stress resistance',B,C),compound_modulates_target(B,'through activation',D),participates_in_metabolism(D,'production of','hydrogen sulfide'))).)", "YCR034W_ilp601_feature(601,(gene(A):-exhibits_phenotype(A,'decreased oxidative stress resistance',B,C),compound_modulates_target(B,'through activation',D),participates_in_metabolism(D,'production of','glutathione disulfide'))).)", "YLL043W_ilp497_feature(497,(gene(A):-exhibits_phenotype(A,'decreased oxidative stress resistance',B,C),compound_modulates_target(B,'through inhibition',D),participates_in_metabolism(D,'metabolism of','L-alanine'))).)", "YLL043W_ilp493_feature(493,(gene(A):-exhibits_phenotype(A,'decreased oxidative stress resistance',B,C),compound_modulates_target(B,'through activation',D),participates_in_metabolism(D,'consumption of',superoxide))).)", "YNR051C_ilp354_feature(354,(gene(A):-exhibits_phenotype(A,'decreased oxidative stress resistance',B,C),compound_modulates_target(B,'through activation',D),participates_in_metabolism(D,'production of','hydrogen sulfide'))).)", "YJL047C_ilp230_feature(230,(gene(A):-exhibits_phenotype(A,'decreased oxidative stress resistance',B,C),compound_modulates_target(B,'through activation',D),participates_in_metabolism(D,'production of',formate))).)", "YNR051C_ilp345_feature(345,(gene(A):-exhibits_phenotype(A,'decreased oxidative stress resistance',B,C),compound_modulates_target(B,'through activation',D),participates_in_metabolism(D,'metabolism of','1,3-bisphospho-D-glycerate'))).)", "YNR006W_ilp844_feature(844,(gene(A):-exhibits_phenotype(A,'decreased oxidative stress resistance',B,C),compound_modulates_target(B,'through activation',D),participates_in_metabolism(D,'production of','4,4-dimethyl-5alpha-cholesta-8,14,24-trien-3beta-ol'))).)", "YLL043W_ilp501_feature(501,(gene(A):-exhibits_phenotype(A,'decreased oxidative stress resistance',B,C),compound_modulates_target(B,'through activation',D),participates_in_metabolism(D,'production of',formate))).)", "YJL204C_ilp620_feature(620,(gene(A):-exhibits_phenotype(A,'decreased oxidative stress resistance',B,C),compound_modulates_target(B,'through inhibition',D),participates_in_metabolism(D,'metabolism of','Ala-Leu'))).)", "YNR051C_ilp343_feature(343,(gene(A):-exhibits_phenotype(A,'decreased oxidative stress resistance',B,C),compound_modulates_target(B,'through activation',D),participates_in_metabolism(D,'consumption of',glutathione))).)", "YCR066W_ilp312_feature(312,(gene(A):-exhibits_phenotype(A,'decreased oxidative stress resistance',B,C),compound_modulates_target(B,'through activation',D),participates_in_metabolism(D,'metabolism of','1,3-bisphospho-D-glycerate'))).)", "YNR051C_ilp342_feature(342,(gene(A):-exhibits_phenotype(A,'decreased oxidative stress resistance',B,C),compound_modulates_target(B,'through activation',D),participates_in_metabolism(D,'production of','glutathione disulfide'))).)", "YJL204C_ilp622_feature(622,(gene(A):-exhibits_phenotype(A,'decreased oxidative stress resistance',B,C),compound_modulates_target(B,'through inhibition',D),participates_in_metabolism(D,'metabolism of','L-glycine'))).)", "YLL043W_ilp489_feature(489,(gene(A):-exhibits_phenotype(A,'decreased oxidative stress resistance',B,C),compound_modulates_target(B,'through activation',D),participates_in_metabolism(D,'metabolism of','glyceraldehyde 3-phosphate'))).)", "YLR113W_ilp491_feature(491,(gene(A):-exhibits_phenotype(A,'decreased oxidative stress resistance',B,C),compound_modulates_target(B,'through inhibition',D),participates_in_metabolism(D,'metabolism of','L-glycine'))).)", "YBR127C_ilp411_feature(411,(gene(A):-exhibits_phenotype(A,'decreased oxidative stress resistance',B,C),compound_modulates_target(B,'through inhibition',D),participates_in_metabolism(D,'metabolism of','L-leucine'))).)", "YNR006W_ilp835_feature(835,(gene(A):-exhibits_phenotype(A,'decreased oxidative stress resistance',B,C),compound_modulates_target(B,'through inhibition',D),participates_in_metabolism(D,'consumption of','D-arabinose'))).)", "YLR113W_ilp495_feature(495,(gene(A):-exhibits_phenotype(A,'decreased oxidative stress resistance',B,C),compound_modulates_target(B,'through activation',D),participates_in_metabolism(D,'consumption of',lanosterol))).)", "YJL047C_ilp222_feature(222,(gene(A):-exhibits_phenotype(A,'decreased oxidative stress resistance',B,C),compound_modulates_target(B,'through activation',D),participates_in_metabolism(D,'consumption of',superoxide))).)", "YBR127C_ilp407_feature(407,(gene(A):-exhibits_phenotype(A,'decreased oxidative stress resistance',B,C),compound_modulates_target(B,'through inhibition',D),participates_in_metabolism(D,'consumption of','D-arabinose'))).)", "YNR006W_ilp831_feature(831,(gene(A):-exhibits_phenotype(A,'decreased oxidative stress resistance',B,C),compound_modulates_target(B,'through activation',D),participates_in_metabolism(D,'production of','glutathione disulfide'))).)", "YNR006W_ilp116_feature(116,(gene(A):-exhibits_phenotype(A,'decreased oxidative stress resistance',B,C),compound_name(B,'hydrogen peroxide'))).)", "YLR113W_ilp485_feature(485,(gene(A):-exhibits_phenotype(A,'decreased oxidative stress resistance',B,C),compound_modulates_target(B,'through inhibition',D),participates_in_metabolism(D,'production of','D-arabinono-1,4-lactone'))).)", "YCR034W_ilp608_feature(608,(gene(A):-exhibits_phenotype(A,'decreased oxidative stress resistance',B,C),compound_modulates_target(B,'through inhibition',D),participates_in_metabolism(D,'metabolism of','Ala-Gly'))).)", "YLL043W_ilp70_feature(70,(gene(A):-exhibits_phenotype(A,'decreased oxidative stress resistance',B,C),compound_name(B,'hydrogen peroxide'))).)", "YLL043W_ilp502_feature(502,(gene(A):-exhibits_phenotype(A,'decreased oxidative stress resistance',B,C),compound_modulates_target(B,'through activation',D),participates_in_metabolism(D,'consumption of',lanosterol))).)", "YCR066W_ilp314_feature(314,(gene(A):-exhibits_phenotype(A,'decreased oxidative stress resistance',B,C),compound_modulates_target(B,'through inhibition',D),participates_in_metabolism(D,'production of','D-arabinono-1,4-lactone'))).)", "YJL204C_ilp623_feature(623,(gene(A):-exhibits_phenotype(A,'decreased oxidative stress resistance',B,C),compound_modulates_target(B,'through activation',D),participates_in_metabolism(D,'production of','hydrogen sulfide'))).)", "YCR066W_ilp319_feature(319,(gene(A):-exhibits_phenotype(A,'decreased oxidative stress resistance',B,C),compound_modulates_target(B,'through inhibition',D),participates_in_metabolism(D,'metabolism of','L-alanine'))).)", "YJL204C_ilp614_feature(614,(gene(A):-exhibits_phenotype(A,'decreased oxidative stress resistance',B,C),compound_modulates_target(B,'through activation',D),participates_in_metabolism(D,'metabolism of','1,3-bisphospho-D-glycerate'))).)", "YCR034W_ilp612_feature(612,(gene(A):-exhibits_phenotype(A,'decreased oxidative stress resistance',B,C),compound_modulates_target(B,'through inhibition',D),participates_in_metabolism(D,'metabolism of','L-glycine'))).)", "YJL047C_ilp221_feature(221,(gene(A):-exhibits_phenotype(A,'decreased oxidative stress resistance',B,C),compound_modulates_target(B,'through inhibition',D),participates_in_metabolism(D,'production of','D-arabinono-1,4-lactone'))).)", "YBR127C_ilp77_feature(77,(gene(A):-exhibits_phenotype(A,'decreased oxidative stress resistance',B,C),compound_name(B,'hydrogen peroxide'))).)", "YBR127C_ilp413_feature(413,(gene(A):-exhibits_phenotype(A,'decreased oxidative stress resistance',B,C),compound_modulates_target(B,'through inhibition',D),participates_in_metabolism(D,'metabolism of','L-alanine'))).)", "YNR051C_ilp79_feature(79,(gene(A):-exhibits_phenotype(A,'decreased oxidative stress resistance',B,C),compound_name(B,'hydrogen peroxide'))).)", "YNR051C_ilp356_feature(356,(gene(A):-exhibits_phenotype(A,'decreased oxidative stress resistance',B,C),compound_modulates_target(B,'through activation',D),participates_in_metabolism(D,'production of',formate))).)", "YBR127C_ilp416_feature(416,(gene(A):-exhibits_phenotype(A,'decreased oxidative stress resistance',B,C),compound_modulates_target(B,'through activation',D),participates_in_metabolism(D,'production of','4,4-dimethyl-5alpha-cholesta-8,14,24-trien-3beta-ol'))).)", "YCR034W_ilp609_feature(609,(gene(A):-exhibits_phenotype(A,'decreased oxidative stress resistance',B,C),compound_modulates_target(B,'through inhibition',D),participates_in_metabolism(D,'metabolism of','L-leucine'))).)", "YNR006W_ilp834_feature(834,(gene(A):-exhibits_phenotype(A,'decreased oxidative stress resistance',B,C),compound_modulates_target(B,'through activation',D),participates_in_metabolism(D,'metabolism of','1,3-bisphospho-D-glycerate'))).)", "YNR051C_ilp350_feature(350,(gene(A):-exhibits_phenotype(A,'decreased oxidative stress resistance',B,C),compound_modulates_target(B,'through inhibition',D),participates_in_metabolism(D,'metabolism of','L-leucine'))).)", "YNR051C_ilp347_feature(347,(gene(A):-exhibits_phenotype(A,'decreased oxidative stress resistance',B,C),compound_modulates_target(B,'through inhibition',D),participates_in_metabolism(D,'production of','D-arabinono-1,4-lactone'))).)", "YLL043W_ilp488_feature(488,(gene(A):-exhibits_phenotype(A,'decreased oxidative stress resistance',B,C),compound_modulates_target(B,'through activation',D),participates_in_metabolism(D,'consumption of',glutathione))).)", "YJL204C_ilp613_feature(613,(gene(A):-exhibits_phenotype(A,'decreased oxidative stress resistance',B,C),compound_modulates_target(B,'through activation',D),participates_in_metabolism(D,'metabolism of','glyceraldehyde 3-phosphate'))).)", "YCR066W_ilp318_feature(318,(gene(A):-exhibits_phenotype(A,'decreased oxidative stress resistance',B,C),compound_modulates_target(B,'through inhibition',D),participates_in_metabolism(D,'metabolism of','Ala-Leu'))).)", "YLL043W_ilp495_feature(495,(gene(A):-exhibits_phenotype(A,'decreased oxidative stress resistance',B,C),compound_modulates_target(B,'through inhibition',D),participates_in_metabolism(D,'metabolism of','L-leucine'))).)", "YJL204C_ilp617_feature(617,(gene(A):-exhibits_phenotype(A,'decreased oxidative stress resistance',B,C),compound_modulates_target(B,'through activation',D),participates_in_metabolism(D,'consumption of',superoxide))).)", "YCR066W_ilp309_feature(309,(gene(A):-exhibits_phenotype(A,'decreased oxidative stress resistance',B,C),compound_modulates_target(B,'through activation',D),participates_in_metabolism(D,'production of','glutathione disulfide'))).)", "YBR127C_ilp415_feature(415,(gene(A):-exhibits_phenotype(A,'decreased oxidative stress resistance',B,C),compound_modulates_target(B,'through activation',D),participates_in_metabolism(D,'production of','hydrogen sulfide'))).)", "YNR051C_ilp348_feature(348,(gene(A):-exhibits_phenotype(A,'decreased oxidative stress resistance',B,C),compound_modulates_target(B,'through activation',D),participates_in_metabolism(D,'consumption of',superoxide))).)", "YJL204C_ilp92_feature(92,(gene(A):-exhibits_phenotype(A,'decreased oxidative stress resistance',B,C),compound_name(B,'hydrogen peroxide'))).)", "YCR034W_ilp602_feature(602,(gene(A):-exhibits_phenotype(A,'decreased oxidative stress resistance',B,C),compound_modulates_target(B,'through activation',D),participates_in_metabolism(D,'consumption of',glutathione))).)", "YCR066W_ilp61_feature(61,(gene(A):-exhibits_phenotype(A,'decreased oxidative stress resistance',B,C),compound_name(B,'hydrogen peroxide'))).)", "YBR127C_ilp417_feature(417,(gene(A):-exhibits_phenotype(A,'decreased oxidative stress resistance',B,C),compound_modulates_target(B,'through activation',D),participates_in_metabolism(D,'production of',formate))).)", "YLL043W_ilp491_feature(491,(gene(A):-exhibits_phenotype(A,'decreased oxidative stress resistance',B,C),compound_modulates_target(B,'through inhibition',D),participates_in_metabolism(D,'consumption of','D-arabinose'))).)", "YLR113W_ilp494_feature(494,(gene(A):-exhibits_phenotype(A,'decreased oxidative stress resistance',B,C),compound_modulates_target(B,'through activation',D),participates_in_metabolism(D,'production of',formate))).)", "YJL047C_ilp217_feature(217,(gene(A):-exhibits_phenotype(A,'decreased oxidative stress resistance',B,C),compound_modulates_target(B,'through activation',D),participates_in_metabolism(D,'consumption of',glutathione))).)", "YNR051C_ilp344_feature(344,(gene(A):-exhibits_phenotype(A,'decreased oxidative stress resistance',B,C),compound_modulates_target(B,'through activation',D),participates_in_metabolism(D,'metabolism of','glyceraldehyde 3-phosphate'))).)", "YCR066W_ilp324_feature(324,(gene(A):-exhibits_phenotype(A,'decreased oxidative stress resistance',B,C),compound_modulates_target(B,'through activation',D),participates_in_metabolism(D,'consumption of',lanosterol))).)", "YJL047C_ilp225_feature(225,(gene(A):-exhibits_phenotype(A,'decreased oxidative stress resistance',B,C),compound_modulates_target(B,'through inhibition',D),participates_in_metabolism(D,'metabolism of','Ala-Leu'))).)", "YCR034W_ilp607_feature(607,(gene(A):-exhibits_phenotype(A,'decreased oxidative stress resistance',B,C),compound_modulates_target(B,'through activation',D),participates_in_metabolism(D,'consumption of',superoxide))).)", "YLR113W_ilp66_feature(66,(gene(A):-exhibits_phenotype(A,'decreased oxidative stress resistance',B,C),compound_name(B,'hydrogen peroxide'))).)", "YBR127C_ilp412_feature(412,(gene(A):-exhibits_phenotype(A,'decreased oxidative stress resistance',B,C),compound_modulates_target(B,'through inhibition',D),participates_in_metabolism(D,'metabolism of','Ala-Leu'))).)", "YCR066W_ilp320_feature(320,(gene(A):-exhibits_phenotype(A,'decreased oxidative stress resistance',B,C),compound_modulates_target(B,'through inhibition',D),participates_in_metabolism(D,'metabolism of','L-glycine'))).)", "YJL047C_ilp46_feature(46,(gene(A):-exhibits_phenotype(A,'decreased oxidative stress resistance',B,C),compound_name(B,'hydrogen peroxide'))).)", "YJL047C_ilp223_feature(223,(gene(A):-exhibits_phenotype(A,'decreased oxidative stress resistance',B,C),compound_modulates_target(B,'through inhibition',D),participates_in_metabolism(D,'metabolism of','Ala-Gly'))).)", "YJL047C_ilp226_feature(226,(gene(A):-exhibits_phenotype(A,'decreased oxidative stress resistance',B,C),compound_modulates_target(B,'through inhibition',D),participates_in_metabolism(D,'metabolism of','L-alanine'))).)", "YJL047C_ilp216_feature(216,(gene(A):-exhibits_phenotype(A,'decreased oxidative stress resistance',B,C),compound_modulates_target(B,'through activation',D),participates_in_metabolism(D,'production of','glutathione disulfide'))).)", "YCR066W_ilp316_feature(316,(gene(A):-exhibits_phenotype(A,'decreased oxidative stress resistance',B,C),compound_modulates_target(B,'through inhibition',D),participates_in_metabolism(D,'me
YER145C_ilp49	0.09394410680401286	["YER145C_ilp49_feature(49,(gene(A):-exhibits_phenotype(A,'decreased metal resistance',B,C),compound_name(B,'copper(II) sulfate'))).)"]
YJL095W_ilp33	0.09229391795239163	["YOL091W_ilp10_feature(10,(gene(A):-exhibits_phenotype(A,'decreased resistance to chemicals',B,C),compound_name(B,amitrole))).)", "YJL051W_ilp16_feature(16,(gene(A):-exhibits_phenotype(A,'decreased resistance to chemicals',B,C),compound_name(B,amitrole))).)", "YJL095W_ilp33_feature(33,(gene(A):-exhibits_phenotype(A,'decreased resistance to chemicals',B,C),compound_name(B,amitrole))).)", "YHR178W_ilp14_feature(14,(gene(A):-exhibits_phenotype(A,'decreased resistance to chemicals',B,C),compound_name(B,amitrole))).)", "YKL126W_ilp46_feature(46,(gene(A):-exhibits_phenotype(A,'decreased resistance to chemicals',B,C),compound_name(B,amitrole))).)"]
YCR034W_ilp71	0.09053800757789335	["YCR034W_ilp71_feature(71,(gene(A):-exhibits_phenotype(A,'increased resistance to chemicals',B,C),compound_name(B,penconazole))).)"]
YNR006W_ilp36	-0.09042706596701608	["YNR006W_ilp36_feature(36,(gene(A):-exhibits_phenotype(A,'decreased resistance to chemicals',B,C),compound_name(B,'cladoniamide derivative'))).)", "YNR051C_ilp56_feature(56,(gene(A):-exhibits_phenotype(A,'decreased resistance to chemicals',B,C),compound_name(B,'cladoniamide derivative'))).)"]
YPL045W_ilp4	-0.08919421922654558	["YDR127W_ilp2_feature(2,(gene(A):-exhibits_phenotype(A,'decreased metal resistance',B,C))).)", "YLR240W_ilp1_feature(1,(gene(A):-exhibits_phenotype(A,'decreased metal resistance',B,C))).)", "YDR389W_ilp4_feature(4,(gene(A):-exhibits_phenotype(A,'decreased metal resistance',B,C))).)", "YNR006W_ilp3_feature(3,(gene(A):-exhibits_phenotype(A,'decreased metal resistance',B,C))).)", "YLL043W_ilp3_feature(3,(gene(A):-exhibits_phenotype(A,'decreased metal resistance',B,C))).)", "YLR360W_ilp3_feature(3,(gene(A):-exhibits_phenotype(A,'decreased metal resistance',B,C))).)", "YKL126W_ilp5_feature(5,(gene(A):-exhibits_phenotype(A,'decreased metal resistance',B,C))).)", "YLR056W_ilp3_feature(3,(gene(A):-exhibits_phenotype(A,'decreased metal resistance',B,C))).)", "YBR127C_ilp3_feature(3,(gene(A):-exhibits_phenotype(A,'decreased metal resistance',B,C))).)", "YER145C_ilp2_feature(2,(gene(A):-exhibits_phenotype(A,'decreased metal resistance',B,C))).)", "YPL045W_ilp4_feature(4,(gene(A):-exhibits_phenotype(A,'decreased metal resistance',B,C))).)", "YLR113W_ilp7_feature(7,(gene(A):-exhibits_phenotype(A,'decreased metal resistance',B,C))).)", "YKL190W_ilp1_feature(1,(gene(A):-exhibits_phenotype(A,'decreased metal resistance',B,C))).)", "YJL095W_ilp6_feature(6,(gene(A):-exhibits_phenotype(A,'decreased metal resistance',B,C))).)", "YEL050C_ilp6_feature(6,(gene(A):-exhibits_phenotype(A,'decreased metal resistance',B,C))).)", "YJL204C_ilp6_feature(6,(gene(A):-exhibits_phenotype(A,'decreased metal resistance',B,C))).)"]
YPL045W_ilp49	0.08880379673169378	["YLR360W_ilp40_feature(40,(gene(A):-exhibits_phenotype(A,'decreased resistance to chemicals',B,C),compound_name(B,'calcium dichloride'))).)", "YLR113W_ilp30_feature(30,(gene(A):-exhibits_phenotype(A,'decreased resistance to chemicals',B,C),compound_name(B,'calcium dichloride'))).)", "YNR006W_ilp65_feature(65,(gene(A):-exhibits_phenotype(A,'decreased resistance to chemicals',B,C),compound_name(B,'calcium dichloride'))).)", "YDR389W_ilp48_feature(48,(gene(A):-exhibits_phenotype(A,'decreased resistance to chemicals',B,C),compound_name(B,'calcium dichloride'))).)", "YPL045W_ilp49_feature(49,(gene(A):-exhibits_phenotype(A,'decreased resistance to chemicals',B,C),compound_name(B,'calcium dichloride'))).)", "YLR056W_ilp45_feature(45,(gene(A):-exhibits_phenotype(A,'decreased resistance to chemicals',B,C),compound_name(B,'calcium dichloride'))).)", "YBR127C_ilp39_feature(39,(gene(A):-exhibits_phenotype(A,'decreased resistance to chemicals',B,C),compound_name(B,'calcium dichloride'))).)"]
YDR389W_ilp42	0.08847235416329322	["YDR389W_ilp223_feature(223,(gene(A):-exhibits_phenotype(A,'decreased resistance to chemicals',B,C),compound_modulates_target(B,'through activation',D),participates_in_metabolism(D,'consumption of','D-mannose 1-phosphate'))).)", "YLL043W_ilp31_feature(31,(gene(A):-exhibits_phenotype(A,'decreased resistance to chemicals',B,C),compound_name(B,'derivative staurosporine'))).)", "YDR389W_ilp42_feature(42,(gene(A):-exhibits_phenotype(A,'decreased resistance to chemicals',B,C),compound_name(B,'derivative staurosporine'))).)", "YLL043W_ilp249_feature(249,(gene(A):-exhibits_phenotype(A,'decreased resistance to chemicals',B,C),compound_modulates_target(B,'through activation',D),participates_in_metabolism(D,'production of','GDP-alpha-D-mannose'))).)", "YDR389W_ilp224_feature(224,(gene(A):-exhibits_phenotype(A,'decreased resistance to chemicals',B,C),compound_modulates_target(B,'through activation',D),participates_in_metabolism(D,'consumption of','GTP'))).)", "YLL043W_ilp250_feature(250,(gene(A):-exhibits_phenotype(A,'decreased resistance to chemicals',B,C),compound_modulates_target(B,'through activation',D),participates_in_metabolism(D,'consumption of','D-mannose 1-phosphate'))).)", "YLL043W_ilp251_feature(251,(gene(A):-exhibits_phenotype(A,'decreased resistance to chemicals',B,C),compound_modulates_target(B,'through activation',D),participates_in_metabolism(D,'consumption of','GTP'))).)", "YDR389W_ilp222_feature(222,(gene(A):-exhibits_phenotype(A,'decreased resistance to chemicals',B,C),compound_modulates_target(B,'through activation',D),participates_in_metabolism(D,'production of','GDP-alpha-D-mannose'))).)"]
YLR056W_ilp59	-0.08799628537037993	["YLR056W_ilp59_feature(59,(gene(A):-exhibits_phenotype(A,'decreased resistance to chemicals',B,C),compound_name(B,'ferulic acid'))).)", "YLR360W_ilp24_feature(24,(gene(A):-exhibits_phenotype(A,'decreased resistance to chemicals',B,C),compound_name(B,'ferulic acid'))).)"]
YNR006W_ilp78	0.08606276981574588	["YNR006W_ilp448_feature(448,(gene(A):-exhibits_phenotype(A,'increased resistance to chemicals',B,C),compound_modulates_target(B,'through inhibition',D),participates_in_metabolism(D,'consumption of',glutathione))).)", "YNR006W_ilp78_feature(78,(gene(A):-exhibits_phenotype(A,'increased resistance to chemicals',B,C),compound_name(B,dieldrin))).)", "YLR360W_ilp247_feature(247,(gene(A):-exhibits_phenotype(A,'increased resistance to chemicals',B,C),compound_modulates_target(B,'through inhibition',D),participates_in_metabolism(D,'production of','glutathione disulfide'))).)", "YLR360W_ilp54_feature(54,(gene(A):-exhibits_phenotype(A,'increased resistance to chemicals',B,C),compound_name(B,dieldrin))).)", "YLR360W_ilp248_feature(248,(gene(A):-exhibits_phenotype(A,'increased resistance to chemicals',B,C),compound_modulates_target(B,'through inhibition',D),participates_in_metabolism(D,'consumption of',glutathione))).)", "YNR006W_ilp447_feature(447,(gene(A):-exhibits_phenotype(A,'increased resistance to chemicals',B,C),compound_modulates_target(B,'through inhibition',D),participates_in_metabolism(D,'production of','glutathione disulfide'))).)"]
YLR056W_ilp71	0.08468558393747286	["YJL095W_ilp61_feature(61,(gene(A):-exhibits_phenotype(A,'decreased resistance to chemicals',B,C),compound_name(B,'CG-1521'))).)", "YBR127C_ilp54_feature(54,(gene(A):-exhibits_phenotype(A,'decreased resistance to chemicals',B,C),compound_name(B,'CG-1521'))).)", "YLR113W_ilp46_feature(46,(gene(A):-exhibits_phenotype(A,'decreased resistance to chemicals',B,C),compound_name(B,'CG-1521'))).)", "YNR051C_ilp25_feature(25,(gene(A):-exhibits_phenotype(A,'decreased resistance to chemicals',B,C),compound_name(B,'CG-1521'))).)", "YLL043W_ilp27_feature(27,(gene(A):-exhibits_phenotype(A,'decreased resistance to chemicals',B,C),compound_name(B,'CG-1521'))).)", "YCR034W_ilp46_feature(46,(gene(A):-exhibits_phenotype(A,'decreased resistance to chemicals',B,C),compound_name(B,'CG-1521'))).)", "YMR216C_ilp34_feature(34,(gene(A):-exhibits_phenotype(A,'decreased resistance to chemicals',B,C),compound_name(B,'CG-1521'))).)", "YLR056W_ilp71_feature(71,(gene(A):-exhibits_phenotype(A,'decreased resistance to chemicals',B,C),compound_name(B,'CG-1521'))).)", "YEL050C_ilp30_feature(30,(gene(A):-exhibits_phenotype(A,'decreased resistance to chemicals',B,C),compound_name(B,'CG-1521'))).)", "YER145C_ilp20_feature(20,(gene(A):-exhibits_phenotype(A,'decreased resistance to chemicals',B,C),compound_name(B,'CG-1521'))).)", "YLR240W_ilp57_feature(57,(gene(A):-exhibits_phenotype(A,'decreased resistance to chemicals',B,C),compound_name(B,'CG-1521'))).)", "YJL204C_ilp30_feature(30,(gene(A):-exhibits_phenotype(A,'decreased resistance to chemicals',B,C),compound_name(B,'CG-1521'))).)", "YDR028C_ilp53_feature(53,(gene(A):-exhibits_phenotype(A,'decreased resistance to chemicals',B,C),compound_name(B,'CG-1521'))).)", "YDR127W_ilp26_feature(26,(gene(A):-exhibits_phenotype(A,'decreased resistance to chemicals',B,C),compound_name(B,'CG-1521'))).)"]
YJL095W_ilp65	0.07972652980135918	["YDR127W_ilp51_feature(51,(gene(A):-exhibits_phenotype(A,'decreased resistance to chemicals',B,C),compound_name(B,'5-[[3-(1-phenylethoxy)-4-(2-phenylethoxy)phenyl]methylene]-4-oxo-2-thioxo-3-thiazolidineacetic acid'))).)", "YDR389W_ilp40_feature(40,(gene(A):-exhibits_phenotype(A,'decreased resistance to chemicals',B,C),compound_name(B,'5-[[3-(1-phenylethoxy)-4-(2-phenylethoxy)phenyl]methylene]-4-oxo-2-thioxo-3-thiazolidineacetic acid'))).)", "YKL190W_ilp27_feature(27,(gene(A):-exhibits_phenotype(A,'decreased resistance to chemicals',B,C),compound_name(B,'5-[[3-(1-phenylethoxy)-4-(2-phenylethoxy)phenyl]methylene]-4-oxo-2-thioxo-3-thiazolidineacetic acid'))).)", "YJL095W_ilp65_feature(65,(gene(A):-exhibits_phenotype(A,'decreased resistance to chemicals',B,C),compound_name(B,'5-[[3-(1-phenylethoxy)-4-(2-phenylethoxy)phenyl]methylene]-4-oxo-2-thioxo-3-thiazolidineacetic acid'))).)"]
YEL050C_ilp25	-0.07745861822655523	["YEL050C_ilp25_feature(25,(gene(A):-exhibits_phenotype(A,'decreased resistance to chemicals',B,C),compound_name(B,penconazole))).)", "YKL190W_ilp32_feature(32,(gene(A):-exhibits_phenotype(A,'decreased resistance to chemicals',B,C),compound_name(B,penconazole))).)"]
YPL045W_ilp67	0.07462789207574058	["YDR127W_ilp39_feature(39,(gene(A):-exhibits_phenotype(A,'decreased resistance to chemicals',B,C),condition(C,'Treated with 0.24% (w/v), pH 2.6 hydrogen chloride'))).)", "YKL190W_ilp26_feature(26,(gene(A):-exhibits_phenotype(A,'decreased resistance to chemicals',B,C),condition(C,'Treated with 0.24% (w/v), pH 2.6 hydrogen chloride'))).)", "YPL045W_ilp67_feature(67,(gene(A):-exhibits_phenotype(A,'decreased resistance to chemicals',B,C),condition(C,'Treated with 0.24% (w/v), pH 2.6 hydrogen chloride'))).)", "YPL045W_ilp1173_feature(1173,(gene(A):-exhibits_phenotype(A,'decreased resistance to chemicals',B,C),compound_name(B,'hydrogen chloride'),condition(C,'Treated with 0.24% (w/v), pH 2.6 hydrogen chloride'))).)", "YKL190W_ilp569_feature(569,(gene(A):-exhibits_phenotype(A,'decreased resistance to chemicals',B,C),compound_name(B,'hydrogen chloride'),condition(C,'Treated with 0.24% (w/v), pH 2.6 hydrogen chloride'))).)", "YLR056W_ilp85_feature(85,(gene(A):-exhibits_phenotype(A,'decreased resistance to chemicals',B,C),condition(C,'Treated with 0.24% (w/v), pH 2.6 hydrogen chloride'))).)", "YLR113W_ilp33_feature(33,(gene(A):-exhibits_phenotype(A,'decreased resistance to chemicals',B,C),condition(C,'Treated with 0.24% (w/v), pH 2.6 hydrogen chloride'))).)", "YLR240W_ilp629_feature(629,(gene(A):-exhibits_phenotype(A,'decreased resistance to chemicals',B,C),compound_name(B,'hydrogen chloride'),condition(C,'Treated with 0.24% (w/v), pH 2.6 hydrogen chloride'))).)", "YLR113W_ilp686_feature(686,(gene(A):-exhibits_phenotype(A,'decreased resistance to chemicals',B,C),compound_name(B,'hydrogen chloride'),condition(C,'Treated with 0.24% (w/v), pH 2.6 hydrogen chloride'))).)", "YBR127C_ilp68_feature(68,(gene(A):-exhibits_phenotype(A,'decreased resistance to chemicals',B,C),condition(C,'Treated with 0.24% (w/v), pH 2.6 hydrogen chloride'))).)", "YJL095W_ilp26_feature(26,(gene(A):-exhibits_phenotype(A,'decreased resistance to chemicals',B,C),condition(C,'Treated with 0.24% (w/v), pH 2.6 hydrogen chloride'))).)", "YBR127C_ilp637_feature(637,(gene(A):-exhibits_phenotype(A,'decreased resistance to chemicals',B,C),compound_name(B,'hydrogen chloride'),condition(C,'Treated with 0.24% (w/v), pH 2.6 hydrogen chloride'))).)", "YLR056W_ilp1131_feature(1131,(gene(A):-exhibits_phenotype(A,'decreased resistance to chemicals',B,C),compound_name(B,'hydrogen chloride'),condition(C,'Treated with 0.24% (w/v), pH 2.6 hydrogen chloride'))).)", "YJL095W_ilp1063_feature(1063,(gene(A):-exhibits_phenotype(A,'decreased resistance to chemicals',B,C),compound_name(B,'hydrogen chloride'),condition(C,'Treated with 0.24% (w/v), pH 2.6 hydrogen chloride'))).)", "YLR240W_ilp53_feature(53,(gene(A):-exhibits_phenotype(A,'decreased resistance to chemicals',B,C),condition(C,'Treated with 0.24% (w/v), pH 2.6 hydrogen chloride'))).)", "YDR127W_ilp839_feature(839,(gene(A):-exhibits_phenotype(A,'decreased resistance to chemicals',B,C),compound_name(B,'hydrogen chloride'),condition(C,'Treated with 0.24% (w/v), pH 2.6 hydrogen chloride'))).)"]
YLR056W_ilp56	-0.07403850857826458	["YJL095W_ilp53_feature(53,(gene(A):-exhibits_phenotype(A,'decreased resistance to chemicals',B,C),compound_name(B,'pyrrolidine dithiocarbamate'))).)", "YBR127C_ilp26_feature(26,(gene(A):-exhibits_phenotype(A,'decreased resistance to chemicals',B,C),compound_name(B,'pyrrolidine dithiocarbamate'))).)", "YLR056W_ilp56_feature(56,(gene(A):-exhibits_phenotype(A,'decreased resistance to chemicals',B,C),compound_name(B,'pyrrolidine dithiocarbamate'))).)"]
YNR006W_ilp54	0.07200536965704528	["YCR034W_ilp52_feature(52,(gene(A):-exhibits_phenotype(A,'decreased resistance to chemicals',B,C),compound_name(B,'phleomycin D1'))).)", "YJL204C_ilp57_feature(57,(gene(A):-exhibits_phenotype(A,'decreased resistance to chemicals',B,C),compound_name(B,'phleomycin D1'))).)", "YDR389W_ilp44_feature(44,(gene(A):-exhibits_phenotype(A,'decreased resistance to chemicals',B,C),compound_name(B,'phleomycin D1'))).)", "YLR360W_ilp23_feature(23,(gene(A):-exhibits_phenotype(A,'decreased resistance to chemicals',B,C),compound_name(B,'phleomycin D1'))).)", "YNR006W_ilp54_feature(54,(gene(A):-exhibits_phenotype(A,'decreased resistance to chemicals',B,C),compound_name(B,'phleomycin D1'))).)"]
YLR056W_ilp2	-0.07109876751395545	["YLR056W_ilp2_feature(2,(gene(A):-exhibits_phenotype(A,'increased resistance to chemicals',B,C))).)", "YJL095W_ilp2_feature(2,(gene(A):-exhibits_phenotype(A,'increased resistance to chemicals',B,C))).)", "YDR389W_ilp2_feature(2,(gene(A):-exhibits_phenotype(A,'increased resistance to chemicals',B,C))).)", "YLL043W_ilp2_feature(2,(gene(A):-exhibits_phenotype(A,'increased resistance to chemicals',B,C))).)", "YLR360W_ilp2_feature(2,(gene(A):-exhibits_phenotype(A,'increased resistance to chemicals',B,C))).)", "YDR127W_ilp4_feature(4,(gene(A):-exhibits_phenotype(A,'increased resistance to chemicals',B,C))).)", "YLR113W_ilp2_feature(2,(gene(A):-exhibits_phenotype(A,'increased resistance to chemicals',B,C))).)", "YNR006W_ilp2_feature(2,(gene(A):-exhibits_phenotype(A,'increased resistance to chemicals',B,C))).)", "YER145C_ilp4_feature(4,(gene(A):-exhibits_phenotype(A,'increased resistance to chemicals',B,C))).)", "YKL190W_ilp4_feature(4,(gene(A):-exhibits_phenotype(A,'increased resistance to chemicals',B,C))).)", "YOL091W_ilp1_feature(1,(gene(A):-exhibits_phenotype(A,'increased resistance to chemicals',B,C))).)", "YHR178W_ilp4_feature(4,(gene(A):-exhibits_phenotype(A,'increased resistance to chemicals',B,C))).)", "YCR066W_ilp2_feature(2,(gene(A):-exhibits_phenotype(A,'increased resistance to chemicals',B,C))).)", "YKL126W_ilp3_feature(3,(gene(A):-exhibits_phenotype(A,'increased resistance to chemicals',B,C))).)", "YDR028C_ilp1_feature(1,(gene(A):-exhibits_phenotype(A,'increased resistance to chemicals',B,C))).)", "YNR051C_ilp4_feature(4,(gene(A):-exhibits_phenotype(A,'increased resistance to chemicals',B,C))).)", "YJL204C_ilp7_feature(7,(gene(A):-exhibits_phenotype(A,'increased resistance to chemicals',B,C))).)", "YJL051W_ilp2_feature(2,(gene(A):-exhibits_phenotype(A,'increased resistance to chemicals',B,C))).)", "YJL047C_ilp2_feature(2,(gene(A):-exhibits_phenotype(A,'increased resistance to chemicals',B,C))).)", "YMR216C_ilp3_feature(3,(gene(A):-exhibits_phenotype(A,'increased resistance to chemicals',B,C))).)", "YEL050C_ilp2_feature(2,(gene(A):-exhibits_phenotype(A,'increased resistance to chemicals',B,C))).)", "YCR034W_ilp1_feature(1,(gene(A):-exhibits_phenotype(A,'increased resistance to chemicals',B,C))).)"]
YPL045W_ilp94	0.06979036781417673	["YPL045W_ilp94_feature(94,(gene(A):-exhibits_phenotype(A,'decreased resistance to chemicals',B,C),compound_name(B,isobutanol))).)", "YDR127W_ilp40_feature(40,(gene(A):-exhibits_phenotype(A,'decreased resistance to chemicals',B,C),compound_name(B,isobutanol))).)"]
YKL126W_ilp20	0.06917480526861096	["YLL043W_ilp16_feature(16,(gene(A):-exhibits_phenotype(A,'decreased resistance to chemicals',B,C),compound_name(B,formamide))).)", "YKL126W_ilp20_feature(20,(gene(A):-exhibits_phenotype(A,'decreased resistance to chemicals',B,C),compound_name(B,formamide))).)"]
YJL095W_ilp111	0.06860089774253166	["YDR127W_ilp699_feature(699,(gene(A):-exhibits_phenotype(A,'decreased metal resistance',B,C),compound_modulates_target(B,'through inhibition',D),participates_in_metabolism(D,'consumption of','1-acylglycerophosphoethanolamine (18:1)'))).)", "YKL190W_ilp453_feature(453,(gene(A):-exhibits_phenotype(A,'decreased metal resistance',B,C),compound_modulates_target(B,'through inhibition',D),participates_in_metabolism(D,'metabolism of','cis-aconitate'))).)", "YKL190W_ilp486_feature(486,(gene(A):-exhibits_phenotype(A,'decreased metal resistance',B,C),compound_modulates_target(B,'through inhibition',D),participates_in_metabolism(D,'consumption of','phosphatidylethanolamine (1-18:1, 2-16:1)'))).)", "YDR127W_ilp718_feature(718,(gene(A):-exhibits_phenotype(A,'decreased metal resistance',B,C),compound_modulates_target(B,'through inhibition',D),participates_in_metabolism(D,'consumption of','1-acylglycerophosphoserine (18:1)'))).)", "YDR389W_ilp433_feature(433,(gene(A):-exhibits_phenotype(A,'decreased metal resistance',B,C),compound_modulates_target(B,'through inhibition',D),participates_in_metabolism(D,'metabolism of','cis-aconitate'))).)", "YJL095W_ilp695_feature(695,(gene(A):-exhibits_phenotype(A,'decreased metal resistance',B,C),compound_modulates_target(B,'through inhibition',D),participates_in_metabolism(D,'consumption of','phosphatidylethanolamine (1-18:0, 2-16:1)'))).)", "YDR127W_ilp745_feature(745,(gene(A):-exhibits_phenotype(A,'decreased metal resistance',B,C),compound_modulates_target(B,'through inhibition',D),participates_in_metabolism(D,'consumption of','phosphatidylcholine (1-16:0, 2-16:1)'))).)", "YKL190W_ilp499_feature(499,(gene(A):-exhibits_phenotype(A,'decreased metal resistance',B,C),compound_modulates_target(B,'through inhibition',D),participates_in_metabolism(D,'consumption of','1-acylglycerophosphoethanolamine (16:0)'))).)", "YDR389W_ilp463_feature(463,(gene(A):-exhibits_phenotype(A,'decreased metal resistance',B,C),compound_modulates_target(B,'through inhibition',D),participates_in_metabolism(D,'consumption of','phosphatidylethanolamine (1-16:0, 2-16:1)'))).)", "YLR360W_ilp504_feature(504,(gene(A):-exhibits_phenotype(A,'decreased metal resistance',B,C),compound_modulates_target(B,'through inhibition',D),participates_in_metabolism(D,'production of',oleate))).)", "YLR360W_ilp496_feature(496,(gene(A):-exhibits_phenotype(A,'decreased metal resistance',B,C),compound_modulates_target(B,'through inhibition',D),participates_in_metabolism(D,'consumption of','phosphatidyl-L-serine (1-16:0, 2-16:1)'))).)", "YKL190W_ilp501_feature(501,(gene(A):-exhibits_phenotype(A,'decreased metal resistance',B,C),compound_modulates_target(B,'through inhibition',D),participates_in_metabolism(D,'consumption of','1-acylglycerophosphocholine (18:0)'))).)", "YLR360W_ilp513_feature(513,(gene(A):-exhibits_phenotype(A,'decreased metal resistance',B,C),compound_modulates_target(B,'through inhibition',D),participates_in_metabolism(D,'consumption of','phosphatidylcholine (1-18:0, 2-16:1)'))).)", "YJL095W_ilp730_feature(730,(gene(A):-exhibits_phenotype(A,'decreased metal resistance',B,C),compound_modulates_target(B,'through inhibition',D),participates_in_metabolism(D,'consumption of','1-acylglycerophosphocholine (16:1)'))).)", "YKL190W_ilp466_feature(466,(gene(A):-exhibits_phenotype(A,'decreased metal resistance',B,C),compound_modulates_target(B,'through inhibition',D),participates_in_metabolism(D,'consumption of','1-acylglycerophosphoserine (18:0)'))).)", "YLR360W_ilp503_feature(503,(gene(A):-exhibits_phenotype(A,'decreased metal resistance',B,C),compound_modulates_target(B,'through inhibition',D),participates_in_metabolism(D,'consumption of','1-acylglycerophosphoethanolamine (16:0)'))).)", "YDR127W_ilp703_feature(703,(gene(A):-exhibits_phenotype(A,'decreased metal resistance',B,C),compound_modulates_target(B,'through inhibition',D),participates_in_metabolism(D,'production of','1-acylglycerophosphoethanolamine (16:1)'))).)", "YKL190W_ilp454_feature(454,(gene(A):-exhibits_phenotype(A,'decreased metal resistance',B,C),compound_modulates_target(B,'through inhibition',D),participates_in_metabolism(D,'metabolism of',isocitrate))).)", "YLR360W_ilp487_feature(487,(gene(A):-exhibits_phenotype(A,'decreased metal resistance',B,C),compound_modulates_target(B,'through inhibition',D),participates_in_metabolism(D,'consumption of','phosphatidyl-L-serine (1-18:1, 2-18:1)'))).)", "YJL095W_ilp724_feature(724,(gene(A):-exhibits_phenotype(A,'decreased metal resistance',B,C),compound_modulates_target(B,'through inhibition',D),participates_in_metabolism(D,'consumption of','1-acylglycerophosphoethanolamine (16:0)'))).)", "YKL190W_ilp86_feature(86,(gene(A):-exhibits_phenotype(A,'decreased metal resistance',B,C),compound_name(B,'aluminium(3+)'))).)", "YKL190W_ilp467_feature(467,(gene(A):-exhibits_phenotype(A,'decreased metal resistance',B,C),compound_modulates_target(B,'through inhibition',D),participates_in_metabolism(D,'production of','1-acylglycerophosphoserine (16:1)'))).)", "YLR360W_ilp512_feature(512,(gene(A):-exhibits_phenotype(A,'decreased metal resistance',B,C),compound_modulates_target(B,'through inhibition',D),participates_in_metabolism(D,'consumption of','1-acylglycerophosphocholine (16:0)'))).)", "YDR127W_ilp721_feature(721,(gene(A):-exhibits_phenotype(A,'decreased metal resistance',B,C),compound_modulates_target(B,'through inhibition',D),participates_in_metabolism(D,'consumption of','phosphatidyl-L-serine (1-16:1, 2-16:1)'))).)", "YDR127W_ilp724_feature(724,(gene(A):-exhibits_phenotype(A,'decreased metal resistance',B,C),compound_modulates_target(B,'through inhibition',D),participates_in_metabolism(D,'consumption of','phosphatidylethanolamine (1-16:1, 2-18:1)'))).)", "YJL095W_ilp706_feature(706,(gene(A):-exhibits_phenotype(A,'decreased metal resistance',B,C),compound_modulates_target(B,'through inhibition',D),participates_in_metabolism(D,'production of','1-acylglycerophosphoethanolamine (18:1)'))).)", "YJL095W_ilp694_feature(694,(gene(A):-exhibits_phenotype(A,'decreased metal resistance',B,C),compound_modulates_target(B,'through inhibition',D),participates_in_metabolism(D,'consumption of','1-acylglycerophosphoethanolamine (18:1)'))).)", "YDR389W_ilp452_feature(452,(gene(A):-exhibits_phenotype(A,'decreased metal resistance',B,C),compound_modulates_target(B,'through inhibition',D),participates_in_metabolism(D,'production of','sn-glycero-3-phosphoethanolamine'))).)", "YJL095W_ilp688_feature(688,(gene(A):-exhibits_phenotype(A,'decreased metal resistance',B,C),compound_modulates_target(B,'through inhibition',D),participates_in_metabolism(D,'production of','1-acylglycerophosphoserine (16:0)'))).)", "YDR389W_ilp467_feature(467,(gene(A):-exhibits_phenotype(A,'decreased metal resistance',B,C),compound_modulates_target(B,'through inhibition',D),participates_in_metabolism(D,'consumption of','phosphatidylethanolamine (1-16:0, 2-18:1)'))).)", "YLR360W_ilp484_feature(484,(gene(A):-exhibits_phenotype(A,'decreased metal resistance',B,C),compound_modulates_target(B,'through inhibition',D),participates_in_metabolism(D,'production of',palmitoleate))).)", "YDR127W_ilp693_feature(693,(gene(A):-exhibits_phenotype(A,'decreased metal resistance',B,C),compound_modulates_target(B,'through inhibition',D),participates_in_metabolism(D,'production of','1-acylglycerophosphoserine (16:0)'))).)", "YJL095W_ilp722_feature(722,(gene(A):-exhibits_phenotype(A,'decreased metal resistance',B,C),compound_modulates_target(B,'through inhibition',D),participates_in_metabolism(D,'production of','1-acylglycerophosphoserine (18:0)'))).)", "YDR389W_ilp75_feature(75,(gene(A):-exhibits_phenotype(A,'decreased metal resistance',B,C),compound_name(B,'aluminium(3+)'))).)", "YDR389W_ilp477_feature(477,(gene(A):-exhibits_phenotype(A,'decreased metal resistance',B,C),compound_modulates_target(B,'through inhibition',D),participates_in_metabolism(D,'consumption of','phosphatidylcholine (1-16:0, 2-18:1)'))).)", "YDR389W_ilp455_feature(455,(gene(A):-exhibits_phenotype(A,'decreased metal resistance',B,C),compound_modulates_target(B,'through inhibition',D),participates_in_metabolism(D,'production of','1-acylglycerophosphoethanolamine (18:1)'))).)", "YDR389W_ilp484_feature(484,(gene(A):-exhibits_phenotype(A,'decreased metal resistance',B,C),compound_modulates_target(B,'through inhibition',D),participates_in_metabolism(D,'production of','1-acylglycerophosphocholine (16:1)'))).)", "YDR389W_ilp464_feature(464,(gene(A):-exhibits_phenotype(A,'decreased metal resistance',B,C),compound_modulates_target(B,'through inhibition',D),participates_in_metabolism(D,'consumption of','1-acylglycerophosphoethanolamine (18:0)'))).)", "YDR389W_ilp486_feature(486,(gene(A):-exhibits_phenotype(A,'decreased metal resistance',B,C),compound_modulates_target(B,'through inhibition',D),participates_in_metabolism(D,'consumption of','phosphatidylcholine (1-18:1, 2-18:1)'))).)", "YKL190W_ilp468_feature(468,(gene(A):-exhibits_phenotype(A,'decreased metal resistance',B,C),compound_modulates_target(B,'through inhibition',D),participates_in_metabolism(D,'production of',palmitate))).)", "YKL190W_ilp494_feature(494,(gene(A):-exhibits_phenotype(A,'decreased metal resistance',B,C),compound_modulates_target(B,'through inhibition',D),participates_in_metabolism(D,'consumption of','phosphatidylethanolamine (1-16:1, 2-18:1)'))).)", "YLR360W_ilp508_feature(508,(gene(A):-exhibits_phenotype(A,'decreased metal resistance',B,C),compound_modulates_target(B,'through inhibition',D),participates_in_metabolism(D,'consumption of','1-acylglycerophosphocholine (18:1)'))).)", "YJL095W_ilp713_feature(713,(gene(A):-exhibits_phenotype(A,'decreased metal resistance',B,C),compound_modulates_target(B,'through inhibition',D),participates_in_metabolism(D,'consumption of','1-acylglycerophosphoserine (18:1)'))).)", "YLR360W_ilp516_feature(516,(gene(A):-exhibits_phenotype(A,'decreased metal resistance',B,C),compound_modulates_target(B,'through inhibition',D),participates_in_metabolism(D,'consumption of','phosphatidylcholine (1-18:1, 2-18:1)'))).)", "YDR389W_ilp488_feature(488,(gene(A):-exhibits_phenotype(A,'decreased metal resistance',B,C),compound_modulates_target(B,'through inhibition',D),participates_in_metabolism(D,'consumption of','phosphatidylcholine (1-18:0, 2-18:1)'))).)", "YKL190W_ilp479_feature(479,(gene(A):-exhibits_phenotype(A,'decreased metal resistance',B,C),compound_modulates_target(B,'through inhibition',D),participates_in_metabolism(D,'consumption of','phosphatidyl-L-serine (1-16:0, 2-18:1)'))).)", "YLR360W_ilp502_feature(502,(gene(A):-exhibits_phenotype(A,'decreased metal resistance',B,C),compound_modulates_target(B,'through inhibition',D),participates_in_metabolism(D,'consumption of','phosphatidyl-L-serine (1-18:1, 2-16:1)'))).)", "YKL190W_ilp481_feature(481,(gene(A):-exhibits_phenotype(A,'decreased metal resistance',B,C),compound_modulates_target(B,'through inhibition',D),participates_in_metabolism(D,'production of','1-acylglycerophosphoethanolamine (18:1)'))).)", "YLR360W_ilp499_feature(499,(gene(A):-exhibits_phenotype(A,'decreased metal resistance',B,C),compound_modulates_target(B,'through inhibition',D),participates_in_metabolism(D,'production of',stearate))).)", "YLR360W_ilp495_feature(495,(gene(A):-exhibits_phenotype(A,'decreased metal resistance',B,C),compound_modulates_target(B,'through inhibition',D),participates_in_metabolism(D,'consumption of','phosphatidyl-L-serine (1-16:1, 2-16:1)'))).)", "YDR127W_ilp746_feature(746,(gene(A):-exhibits_phenotype(A,'decreased metal resistance',B,C),compound_modulates_target(B,'through inhibition',D),participates_in_metabolism(D,'production of','1-acylglycerophosphocholine (16:0)'))).)", "YJL095W_ilp707_feature(707,(gene(A):-exhibits_phenotype(A,'decreased metal resistance',B,C),compound_modulates_target(B,'through inhibition',D),participates_in_metabolism(D,'consumption of','phosphatidylethanolamine (1-18:0, 2-18:1)'))).)", "YDR127W_ilp720_feature(720,(gene(A):-exhibits_phenotype(A,'decreased metal resistance',B,C),compound_modulates_target(B,'through inhibition',D),participates_in_metabolism(D,'consumption of','1-acylglycerophosphoethanolamine (18:0)'))).)", "YJL095W_ilp720_feature(720,(gene(A):-exhibits_phenotype(A,'decreased metal resistance',B,C),compound_modulates_target(B,'through inhibition',D),participates_in_metabolism(D,'production of',stearate))).)", "YKL190W_ilp473_feature(473,(gene(A):-exhibits_phenotype(A,'decreased metal resistance',B,C),compound_modulates_target(B,'through inhibition',D),participates_in_metabolism(D,'production of','1-acylglycerophosphoethanolamine (16:1)'))).)", "YDR389W_ilp459_feature(459,(gene(A):-exhibits_phenotype(A,'decreased metal resistance',B,C),compound_modulates_target(B,'through inhibition',D),participates_in_metabolism(D,'production of','1-acylglycerophosphoethanolamine (16:0)'))).)", "YJL095W_ilp737_feature(737,(gene(A):-exhibits_phenotype(A,'decreased metal resistance',B,C),compound_modulates_target(B,'through inhibition',D),participates_in_metabolism(D,'consumption of','phosphatidylcholine (1-18:1, 2-18:1)'))).)", "YDR389W_ilp461_feature(461,(gene(A):-exhibits_phenotype(A,'decreased metal resistance',B,C),compound_modulates_target(B,'through inhibition',D),participates_in_metabolism(D,'consumption of','phosphatidyl-L-serine (1-18:0, 2-18:1)'))).)", "YDR127W_ilp708_feature(708,(gene(A):-exhibits_phenotype(A,'decreased metal resistance',B,C),compound_modulates_target(B,'through inhibition',D),participates_in_metabolism(D,'production of','sn-glycero-3-phosphoethanolamine'))).)", "YDR389W_ilp475_feature(475,(gene(A):-exhibits_phenotype(A,'decreased metal resistance',B,C),compound_modulates_target(B,'through inhibition',D),participates_in_metabolism(D,'consumption of','1-acylglycerophosphocholine (18:0)'))).)", "YKL190W_ilp464_feature(464,(gene(A):-exhibits_phenotype(A,'decreased metal resistance',B,C),compound_modulates_target(B,'through inhibition',D),participates_in_metabolism(D,'consumption of','phosphatidylethanolamine (1-18:1, 2-18:1)'))).)", "YJL095W_ilp717_feature(717,(gene(A):-exhibits_phenotype(A,'decreased metal resistance',B,C),compound_modulates_target(B,'through inhibition',D),participates_in_metabolism(D,'consumption of','phosphatidyl-L-serine (1-16:0, 2-16:1)'))).)", "YLR360W_ilp480_feature(480,(gene(A):-exhibits_phenotype(A,'decreased metal resistance',B,C),compound_modulates_target(B,'through inhibition',D),participates_in_metabolism(D,'production of','1-acylglycerophosphoserine (18:1)'))).)", "YDR127W_ilp740_feature(740,(gene(A):-exhibits_phenotype(A,'decreased metal resistance',B,C),compound_modulates_target(B,'through inhibition',D),participates_in_metabolism(D,'production of','1-acylglycerophosphocholine (16:1)'))).)", "YDR389W_ilp456_feature(456,(gene(A):-exhibits_phenotype(A,'decreased metal resistance',B,C),compound_modulates_target(B,'through inhibition',D),participates_in_metabolism(D,'consumption of','phosphatidylethanolamine (1-18:0, 2-18:1)'))).)", "YKL190W_ilp515_feature(515,(gene(A):-exhibits_phenotype(A,'decreased metal resistance',B,C),compound_modulates_target(B,'through inhibition',D),participates_in_metabolism(D,'consumption of','phosphatidylcholine (1-16:0, 2-16:1)'))).)", "YDR127W_ilp719_feature(719,(gene(A):-exhibits_phenotype(A,'decreased metal resistance',B,C),compound_modulates_target(B,'through inhibition',D),participates_in_metabolism(D,'consumption of','phosphatidylethanolamine (1-16:0, 2-16:1)'))).)", "YDR127W_ilp729_feature(729,(gene(A):-exhibits_phenotype(A,'decreased metal resistance',B,C),compound_modulates_target(B,'through inhibition',D),participates_in_metabolism(D,'consumption of','1-acylglycerophosphoethanolamine (16:0)'))).)", "YDR389W_ilp442_feature(442,(gene(A):-exhibits_phenotype(A,'decreased metal resistance',B,C),compound_modulates_target(B,'through inhibition',D),participates_in_metabolism(D,'production of',palmitate))).)", "YDR389W_ilp490_feature(490,(gene(A):-exhibits_phenotype(A,'decreased metal resistance',B,C),compound_modulates_target(B,'through inhibition',D),participates_in_metabolism(D,'production of','1-acylglycerophosphocholine (16:0)'))).)", "YKL190W_ilp487_feature(487,(gene(A):-exhibits_phenotype(A,'decreased metal resistance',B,C),compound_modulates_target(B,'through inhibition',D),participates_in_metabolism(D,'consumption of','phosphatidyl-L-serine (1-18:0, 2-18:1)'))).)", "YKL190W_ilp471_feature(471,(gene(A):-exhibits_phenotype(A,'decreased metal resistance',B,C),compound_modulates_target(B,'through inhibition',D),participates_in_metabolism(D,'consumption of','1-acylglycerophosphoserine (16:0)'))).)", "YDR389W_ilp454_feature(454,(gene(A):-exhibits_phenotype(A,'decreased metal resistance',B,C),compound_modulates_target(B,'through inhibition',D),participates_in_metabolism(D,'production of',palmitoleate))).)", "YLR360W_ilp476_feature(476,(gene(A):-exhibits_phenotype(A,'decreased metal resistance',B,C),compound_modulates_target(B,'through inhibition',D),participates_in_metabolism(D,'consumption of','1-acylglycerophosphoserine (16:1)'))).)", "YLR360W_ilp507_feature(507,(gene(A):-exhibits_phenotype(A,'decreased metal resistance',B,C),compound_modulates_target(B,'through inhibition',D),participates_in_metabolism(D,'consumption of','phosphatidylcholine (1-16:0, 2-18:1)'))).)", "YJL095W_ilp711_feature(711,(gene(A):-exhibits_phenotype(A,'decreased metal resistance',B,C),compound_modulates_target(B,'through inhibition',D),participates_in_metabolism(D,'consumption of','phosphatidylethanolamine (1-18:1, 2-16:1)'))).)", "YDR389W_ilp465_feature(465,(gene(A):-exhibits_phenotype(A,'decreased metal resistance',B,C),compound_modulates_target(B,'through inhibition',D),participates_in_metabolism(D,'consumption of','phosphatidyl-L-serine (1-16:1, 2-16:1)'))).)", "YDR127W_ilp741_feature(741,(gene(A):-exhibits_phenotype(A,'decreased metal resistance',B,C),compound_modulates_target(B,'through inhibition',D),participates_in_metabolism(D,'consumption of','phosphatidylcholine (1-16:1, 2-16:1)'))).)", "YJL095W_ilp719_feature(719,(gene(A):-exhibits_phenotype(A,'decreased metal resistance',B,C),compound_modulates_target(B,'through inhibition',D),participates_in_metabolism(D,'consumption of','phosphatidylethanolamine (1-16:1, 2-18:1)'))).)", "YDR127W_ilp695_feature(695,(gene(A):-exhibits_phenotype(A,'decreased metal resistance',B,C),compound_modulates_target(B,'through inhibition',D),participates_in_metabolism(D,'consumption of','1-acylglycerophosphoethanolamine (16:1)'))).)", "YJL095W_ilp742_feature(742,(gene(A):-exhibits_phenotype(A,'decreased metal resistance',B,C),compound_modulates_target(B,'through inhibition',D),participates_in_metabolism(D,'production of','1-acylglycerophosphocholine (18:1)'))).)", "YJL095W_ilp700_feature(700,(gene(A):-exhibits_phenotype(A,'decreased metal resistance',B,C),compound_modulates_target(B,'through inhibition',D),participates_in_metabolism(D,'consumption of','phosphatidylethanolamine (1-16:1, 2-16:1)'))).)", "YJL095W_ilp733_feature(733,(gene(A):-exhibits_phenotype(A,'decreased metal resistance',B,C),compound_modulates_target(B,'through inhibition',D),participates_in_metabolism(D,'consumption of','1-acylglycerophosphocholine (16:0)'))).)", "YDR389W_ilp468_feature(468,(gene(A):-exhibits_phenotype(A,'decreased metal resistance',B,C),compound_modulates_target(B,'through inhibition',D),participates_in_metabolism(D,'consumption of','phosphatidylethanolamine (1-16:1, 2-18:1)'))).)", "YDR127W_ilp715_feature(715,(gene(A):-exhibits_phenotype(A,'decreased metal resistance',B,C),compound_modulates_target(B,'through inhibition',D),participates_in_metabolism(D,'production of','1-acylglycerophosphoethanolamine (16:0)'))).)", "YDR389W_ilp479_feature(479,(gene(A):-exhibits_phenotype(A,'decreased metal resistance',B,C),compound_modulates_target(B,'through inhibition',D),participates_in_metabolism(D,'consumption of','1-acylglycerophosphocholine (16:1)'))).)", "YKL190W_ilp484_feature(484,(gene(A):-exhibits_phenotype(A,'decreased metal resistance',B,C),compound_modulates_target(B,'through inhibition',D),participates_in_metabolism(D,'consumption of','phosphatidyl-L-serine (1-16:1, 2-18:1)'))).)", "YKL190W_ilp513_feature(513,(gene(A):-exhibits_phenotype(A,'decreased metal resistance',B,C),compound_modulates_target(B,'through inhibition',D),participates_in_metabolism(D,'production of','sn-glycero-3-phosphocholine'))).)", "YDR127W_ilp698_feature(698,(gene(A):-exhibits_phenotype(A,'decreased metal resistance',B,C),compound_modulates_target(B,'through inhibition',D),participates_in_metabolism(D,'production of',palmitate))).)", "YLR360W_ilp475_feature(475,(gene(A):-exhibits_phenotype(A,'decreased metal resistance',B,C),compound_modulates_target(B,'through inhibition',D),participates_in_metabolism(D,'consumption of','1-acylglycerophosphoserine (16:0)'))).)", "YDR389W_ilp441_feature(441,(gene(A):-exhibits_phenotype(A,'decreased metal resistance',B,C),compound_modulates_target(B,'through inhibition',D),participates_in_metabolism(D,'production of','1-acylglycerophosphoserine (16:1)'))).)", "YKL190W_ilp488_feature(488,(gene(A):-exhibits_phenotype(A,'decreased metal resistance',B,C),compound_modulates_target(B,'through inhibition',D),participates_in_metabolism(D,'consumption of','1-acylglycerophosphoserine (18:1)'))).)", "YDR389W_ilp445_feature(445,(gene(A):-exhibits_phenotype(A,'decreased metal resistance',B,C),compound_modulates_target(B,'through inhibition',D),participates_in_metabolism(D,'consumption of','1-acylglycerophosphoserine (16:0)'))).)", "YJL095W_ilp723_feature(723,(gene(A):-exhibits_phenotype(A,'decreased metal resistance',B,C),compound_modulates_target(B,'through inhibition',D),participates_in_metabolism(D,'consumption of','phosphatidyl-L-serine (1-18:1, 2-16:1)'))).)", "YLR360W_ilp471_feature(471,(gene(A):-exhibits_phenotype(A,'decreased metal resistance',B,C),compound_modulates_target(B,'through inhibition',D),participates_in_metabolism(D,'production of','1-acylglycerophosphoserine (16:1)'))).)", "YLR360W_ilp473_feature(473,(gene(A):-exhibits_phenotype(A,'decreased metal resistance',B,C),compound_modulates_target(B,'through inhibition',D),participates_in_metabolism(D,'consumption of','1-acylglycerophosphoethanolamine (18:1)'))).)", "YDR127W_ilp714_feature(714,(gene(A):-exhibits_phenotype(A,'decreased metal resistance',B,C),compound_modulates_target(B,'through inhibition',D),participates_in_metabolism(D,'consumption of','phosphatidyl-L-serine (1-16:1, 2-18:1)'))).)", "YLR360W_ilp488_feature(488,(gene(A):-exhibits_phenotype(A,'decreased metal resistance',B,C),compound_modulates_target(B,'through inhibition',D),participates_in_metabolism(D,'consumption of','phosphatidyl-L-serine (1-16:1, 2-18:1)'))).)", "YLR360W_ilp492_feature(492,(gene(A):-exhibits_phenotype(A,'decreased metal resistance',B,C),compound_modulates_target(B,'through inhibition',D),participates_in_metabolism(D,'consumption of','1-acylglycerophosphoserine (18:1)'))).)", "YJL095W_ilp679_feature(679,(gene(A):-exhibits_phenotype(A,'decreased metal resistance',B,C),compound_modulates_target(B,'through inhibition',D),participates_in_metabolism(D,'metabolism of',citrate))).)", "YJL095W_ilp692_feature(692,(gene(A):-exhibits_phenotype(A,'decreased metal resistance',B,C),compound_modulates_target(B,'through inhibition',D),participates_in_metabolism(D,'production of','1-acylglycerophosphoserine (16:1)'))).)", "YKL190W_ilp498_feature(498,(gene(A):-exhibits_phenotype(A,'decreased metal resistance',B,C),compound_modulates_target(B,'through inhibition',D),participates_in_metabolism(D,'consumption of','phosphatidyl-L-serine (1-18:1, 2-16:1)'))).)", "YJL095W_ilp681_feature(681,(gene(A):-exhibits_phenotype(A,'decreased metal resistance',B,C),compound_modulates_target(B,'through inhibition',D),participates_in_metabolism(D,'metabolism of',isocitrate))).)", "YKL190W_ilp470_feature(470,(gene(A):-exhibits_phenotype(A,'decreased metal resistance',B,C),compound_modulates_target(B,'through inhibition',D),participates_in_metabolism(D,'consumption of','phosphatidylethanolamine (1-18:0, 2-16:1)'))).)", "YLR360W_ilp510_feature(510,(gene(A):-exhibits_phenotype(A,'decreased metal resistance',B,C),compound_modulates_target(B,'through inhibition',D),participates_in_metabolism(D,'consumption of','phosphatidylcholine (1-18:1, 2-16:1)'))).)", "YJL095W_ilp736_feature(736,(gene(A):-exhibits_phenotype(A,'decreased metal resistance',B,C),compound_modulates_target(B,'through inhibition',D),participates_in_metabolism(D,'consumption of','phosphatidylcholine (1-16:1, 2-16:1)'))).)", "YDR127W_ilp689_feature(689,(gene(A):-exhibits_phenotype(A,'decreased metal resistance',B,C),compound_modulates_target(B,'through inhibition',D),participates_in_metabolism(D,'metabolism of','cis-aconitate'))).)", "YJL095W_ilp732_feature(732,(gene(A):-exhibits_phenotype(A,'decreased metal resistance',B,C),compound_modulates_target(B,'through inhibition',D),participates_in_metabolism(D,'production of','1-acylglycerophosphocholine (18:0)'))).)", "YDR389W_ilp438_feature(438,(gene(A):-exhibits_phenotype(A,'decreased metal resistance',B,C),compound_modulates_target(B,'through inhibition',D),participates_in_metabolism(D,'consumption of','phosphatidylethanolamine (1-18:1, 2-18:1)'))).)", "YDR389W_ilp458_feature(458,(gene(A):-exhibits_phenotype(A,'decreased metal resistance',B,C),compound_modulates_target(B,'through inhibition',D),participates_in_metabolism(D,'consumption of','phosphatidyl-L-serine (1-16:1, 2-18:1)'))).)", "YDR127W_ilp734_feature(734,(gene(A):-exhibits_phenotype(A,'decreased metal resistance',B,C),compound_modulates_target(B,'through inhibition',D),participates_in_metabolism(D,'consumption of','1-acylglycerophosphocholine (18:1)'))).)", "YDR127W_ilp700_feature(700,(gene(A):-exhibits_phenotype(A,'decreased metal resistance',B,C),compound_modulates_target(B,'through inhibition',D),participates_in_metabolism(D,'consumption of','phosphatidylethanolamine (1-18:0, 2-16:1)'))).)", "YDR127W_ilp736_feature(736,(gene(A):-exhibits_phenotype(A,'decreased metal resistance',B,C),compound_modulates_target(B,'through inhibition',D),participates_in_metabolism(D,'consumption of','phosphatidylcholine (1-18:1, 2-16:1)'))).)", "YKL190W_ilp517_feature(517,(gene(A):-exhibits_phenotype(A,'decreased metal resistance',B,C),compound_modulates_target(B,'through inhibition',D),participates_in_metabolism(D,'production of','1-acylglycerophosphocholine (18:1)'))).)", "YLR360W_ilp472_feature(472,(gene(A):-exhibits_phenotype(A,'decreased metal resistance',B,C),compound_modulates_target(B,'through inhibition',D),participates_in_metabolism(D,'production of',palmitate))).)", "YLR360W_ilp490_feature(490,(gene(A):-exhibits_phenotype(A,'decreased metal resistance',B,C),compound_modulates_target(B,'through inhibition',D),participates_in_metabolism(D,'consumption of','phosphatidylethanolamine (1-18:1, 2-16:1)'))).)", "YDR389W_ilp473_feature(473,(gene(A):-exhibits_phenotype(A,'decreased metal resistance',B,C),compound_modulates_target(B,'through inhibition',D),participates_in_metabolism(D,'consumption of','1-acylglycerophosphoethanolamine (16:0)'))).)", "YKL190W_ilp477_feature(477,(gene(A):-exhibits_phenotype(A,'decreased metal resistance',B,C),compound_modulates_target(B,'through inhibition',D),participates_in_metabolism(D,'consumption of','phosphatidyl-L-serine (1-18:0, 2-16:1)'))).)", "YJL095W_ilp693_feature(693,(gene(A):-exhibits_phenotype(A,'decreased metal resistance',B,C),compound_modulates_target(B,'through inhibition',D),participates_in_metabolism(D,'production of',palmitate))).)", "YKL190W_ilp500_feature(500,(gene(A):-exhibits_phenotype(A,'decreased metal resistance',B,C),compound_modulates_target(B,'through inhibition',D),participates_in_metabolism(D,'production of',oleate))).)", "YLR360W_ilp485_feature(485,(gene(A):-exhibits_phenotype(A,'decreased metal resistance',B,C),compound_modulates_target(B,'through inhibition',D),participates_in_metabolism(D,'production of','1-acylglycerophosphoethanolamine (18:1)'))).)", "YLR360W_ilp497_feature(497,(gene(A):-exhibits_phenotype(A,'decreased metal resistance',B,C),compound_modulates_target(B,'through inhibition',D),participates_in_metabolism(D,'consumption of','phosphatidylethanolamine (1-16:0, 2-18:1)'))).)", "YJL095W_ilp741_feature(741,(gene(A):-exhibits_phenotype(A,'decreased metal resistance',B,C),compound_modulates_target(B,'through inhibition',D),participates_in_metabolism(D,'production of','1-acylglycerophosphocholine (16:0)'))).)", "YLR360W_ilp501_feature(501,(gene(A):-exhibits_phenotype(A,'decreased metal resistance',B,C),compound_modulates_target(B,'through inhibition',D),participates_in_metabolism(D,'production of','1-acylglycerophosphoserine (18:0)'))).)", "YDR127W_ilp706_feature(706,(gene(A):-exhibits_phenotype(A,'decreased metal resistance',B,C),compound_modulates_target(B,'through inhibition',D),participates_in_metabolism(D,'production of','1-acylglycerophosphoserine (18:1)'))).)", "YJL095W_ilp729_feature(729,(gene(A):-exhibits_phenotype(A,'decreased metal resistance',B,C),compound_modulates_target(B,'through inhibition',D),participates_in_metabolism(D,'consumption of','1-acylglycerophosphocholine (18:1)'))).)", "YLR360W_ilp520_feature(520,(gene(A):-exhibits_phenotype(A,'decreased metal resistance',B,C),compound_modulates_target(B,'through inhibition',D),participates_in_metabolism(D,'production of','1-acylglycerophosphocholine (16:0)'))).)", "YKL190W_ilp510_feature(510,(gene(A):-exhibits_phenotype(A,'decreased metal resistance',B,C),compound_modulates_target(B,'through inhibition',D),participates_in_metabolism(D,'production of','1-acylglycerophosphocholine (16:1)'))).)", "YJL095W_ilp727_feature(727,(gene(A):-exhibits_phenotype(A,'decreased metal resistance',B,C),compound_modulates_target(B,'through inhibition',D),participates_in_metabolism(D,'consumption of','phosphatidylcholine (1-16:1, 2-18:1)'))).)", "YLR360W_ilp460_feature(460,(gene(A):-exhibits_phenotype(A,'decreased metal resistance',B,C),compound_modulates_target(B,'through inhibition',D),participates_in_metabolism(D,'metabolism of',isocitrate))).)", "YJL095W_ilp740_feature(740,(gene(A):-exhibits_phenotype(A,'decreased metal resistance',B,C),compound_modulates_target(B,'through inhibition',D),participates_in_metabolism(D,'consumption of','phosphatidylcholine (1-16:0, 2-16:1)'))).)", "YKL190W_ilp491_feature(491,(gene(A):-exhibits_phenotype(A,'decreased metal resistance',B,C),compound_modulates_target(B,'through inhibition',D),participates_in_metabolism(D,'consumption of','phosphatidyl-L-serine (1-16:1, 2-16:1)'))).)", "YKL190W_ilp516_feature(516,(gene(A):-exhibits_phenotype(A,'decreased metal resistance',B,C),compound_modulates_target(B,'through inhibition',D),participates_in_metabolism(D,'production of','1-acylglycerophosphocholine (16:0)'))).)", "YLR360W_ilp515_feature(515,(gene(A):-exhibits_phenotype(A,'decreased metal resistance',B,C),compound_modulates_target(B,'through inhibition',D),participates_in_metabolism(D,'consumption of','phosphatidylcholine (1-16:1, 2-16:1)'))).)", "YLR360W_ilp511_feature(511,(gene(A):-exhibits_phenotype(A,'decreased metal resistance',B,C),compound_modulates_target(B,'through inhibition',D),participates_in_metabolism(D,'production of','1-acylglycerophosphocholine (18:0)'))).)", "YDR127W_ilp690_feature(690,(gene(A):-exhibits_phenotype(A,'decreased metal resistance',B,C),compound_modulates_target(B,'through inhibition',D),participates_in_metabolism(D,'metabolism of',isocitrate))).)", "YLR360W_ilp491_feature(491,(gene(A):-exhibits_phenotype(A,'decreased metal resistance',B,C),compound_modulates_target(B,'through inhibition',D),participates_in_metabolism(D,'consumption of','phosphatidyl-L-serine (1-18:0, 2-18:1)'))).)", "YKL190W_ilp497_feature(497,(gene(A):-exhibits_phenotype(A,'decreased metal resistance',B,C),compound_modulates_target(B,'through inhibition',D),participates_in_metabolism(D,'production of','1-acylglycerophosphoserine (18:0)'))).)", "YLR360W_ilp514_feature(514,(gene(A):-exhibits_phenotype(A,'decreased metal resistance',B,C),compound_modulates_target(B,'through inhibition',D),participates_in_metabolism(D,'production of','1-acylglycerophosphocholine (16:1)'))).)", "YJL095W_ilp696_feature(696,(gene(A):-exhibits_phenotype(A,'decreased metal resistance',B,C),compound_modulates_target(B,'through inhibition',D),participates_in_metabolism(D,'consumption of','1-acylglycerophosphoserine (16:0)'))).)", "YLR360W_ilp479_feature(479,(gene(A):-exhibits_phenotype(A,'decreased metal resistance',B,C),compound_modulates_target(B,'through inhibition',D),participates_in_metabolism(D,'consumption of','phosphatidylethanolamine (1-16:1, 2-16:1)'))).)", "YJL095W_ilp718_feature(718,(gene(A):-exhibits_phenotype(A,'decreased metal res
YLR056W_ilp30	0.06737793928845065	["YLR056W_ilp30_feature(30,(gene(A):-exhibits_phenotype(A,'decreased resistance to chemicals',B,C),compound_name(B,nigericin))).)", "YDR389W_ilp33_feature(33,(gene(A):-exhibits_phenotype(A,'decreased resistance to chemicals',B,C),compound_name(B,nigericin))).)", "YCR034W_ilp38_feature(38,(gene(A):-exhibits_phenotype(A,'decreased resistance to chemicals',B,C),compound_name(B,nigericin))).)", "YLL043W_ilp40_feature(40,(gene(A):-exhibits_phenotype(A,'decreased resistance to chemicals',B,C),compound_name(B,nigericin))).)", "YLR360W_ilp44_feature(44,(gene(A):-exhibits_phenotype(A,'decreased resistance to chemicals',B,C),compound_name(B,nigericin))).)", "YNR006W_ilp71_feature(71,(gene(A):-exhibits_phenotype(A,'decreased resistance to chemicals',B,C),compound_name(B,nigericin))).)"]
YPL045W_ilp10	0.06618206937428747	["YLR056W_ilp69_feature(69,(gene(A):-exhibits_phenotype(A,'decreased resistance to chemicals',B,C),compound_name(B,'mono(2-ethylhexyl) phthalate'))).)", "YKL126W_ilp24_feature(24,(gene(A):-exhibits_phenotype(A,'decreased resistance to chemicals',B,C),compound_name(B,'mono(2-ethylhexyl) phthalate'))).)", "YCR034W_ilp25_feature(25,(gene(A):-exhibits_phenotype(A,'decreased resistance to chemicals',B,C),compound_name(B,'mono(2-ethylhexyl) phthalate'))).)", "YDR028C_ilp49_feature(49,(gene(A):-exhibits_phenotype(A,'decreased resistance to chemicals',B,C),compound_name(B,'mono(2-ethylhexyl) phthalate'))).)", "YBR127C_ilp28_feature(28,(gene(A):-exhibits_phenotype(A,'decreased resistance to chemicals',B,C),compound_name(B,'mono(2-ethylhexyl) phthalate'))).)", "YJL095W_ilp50_feature(50,(gene(A):-exhibits_phenotype(A,'decreased resistance to chemicals',B,C),compound_name(B,'mono(2-ethylhexyl) phthalate'))).)", "YPL045W_ilp10_feature(10,(gene(A):-exhibits_phenotype(A,'decreased resistance to chemicals',B,C),compound_name(B,'mono(2-ethylhexyl) phthalate'))).)", "YDR127W_ilp29_feature(29,(gene(A):-exhibits_phenotype(A,'decreased resistance to chemicals',B,C),compound_name(B,'mono(2-ethylhexyl) phthalate'))).)"]
YLR056W_ilp40	-0.06384095939999879	["YLR056W_ilp40_feature(40,(gene(A):-exhibits_phenotype(A,'decreased resistance to chemicals',B,C),compound_name(B,fenpropimorph))).)", "YDR389W_ilp30_feature(30,(gene(A):-exhibits_phenotype(A,'decreased resistance to chemicals',B,C),compound_name(B,fenpropimorph))).)", "YKL190W_ilp50_feature(50,(gene(A):-exhibits_phenotype(A,'decreased resistance to chemicals',B,C),compound_name(B,fenpropimorph))).)"]
YJL204C_ilp59	0.06160437250810016	["YJL204C_ilp59_feature(59,(gene(A):-exhibits_phenotype(A,'decreased resistance to chemicals',B,C),compound_name(B,methylparaben))).)"]
YPL045W_ilp1	-0.06157873189361745	["YCR066W_ilp1_feature(1,(gene(A):-exhibits_phenotype(A,'decreased resistance to chemicals',B,C))).)", "YDR028C_ilp2_feature(2,(gene(A):-exhibits_phenotype(A,'decreased resistance to chemicals',B,C))).)", "YBR127C_ilp1_feature(1,(gene(A):-exhibits_phenotype(A,'decreased resistance to chemicals',B,C))).)", "YLL043W_ilp1_feature(1,(gene(A):-exhibits_phenotype(A,'decreased resistance to chemicals',B,C))).)", "YHR178W_ilp1_feature(1,(gene(A):-exhibits_phenotype(A,'decreased resistance to chemicals',B,C))).)", "YLR240W_ilp2_feature(2,(gene(A):-exhibits_phenotype(A,'decreased resistance to chemicals',B,C))).)", "YPL045W_ilp1_feature(1,(gene(A):-exhibits_phenotype(A,'decreased resistance to chemicals',B,C))).)", "YLR113W_ilp1_feature(1,(gene(A):-exhibits_phenotype(A,'decreased resistance to chemicals',B,C))).)", "YJL051W_ilp1_feature(1,(gene(A):-exhibits_phenotype(A,'decreased resistance to chemicals',B,C))).)", "YLR360W_ilp1_feature(1,(gene(A):-exhibits_phenotype(A,'decreased resistance to chemicals',B,C))).)", "YNR006W_ilp1_feature(1,(gene(A):-exhibits_phenotype(A,'decreased resistance to chemicals',B,C))).)", "YDR389W_ilp1_feature(1,(gene(A):-exhibits_phenotype(A,'decreased resistance to chemicals',B,C))).)", "YER145C_ilp1_feature(1,(gene(A):-exhibits_phenotype(A,'decreased resistance to chemicals',B,C))).)", "YJL204C_ilp1_feature(1,(gene(A):-exhibits_phenotype(A,'decreased resistance to chemicals',B,C))).)", "YJL095W_ilp1_feature(1,(gene(A):-exhibits_phenotype(A,'decreased resistance to chemicals',B,C))).)", "YNR051C_ilp2_feature(2,(gene(A):-exhibits_phenotype(A,'decreased resistance to chemicals',B,C))).)", "YCR034W_ilp2_feature(2,(gene(A):-exhibits_phenotype(A,'decreased resistance to chemicals',B,C))).)", "YOL091W_ilp2_feature(2,(gene(A):-exhibits_phenotype(A,'decreased resistance to chemicals',B,C))).)", "YKL126W_ilp1_feature(1,(gene(A):-exhibits_phenotype(A,'decreased resistance to chemicals',B,C))).)", "YEL050C_ilp1_feature(1,(gene(A):-exhibits_phenotype(A,'decreased resistance to chemicals',B,C))).)", "YKL190W_ilp2_feature(2,(gene(A):-exhibits_phenotype(A,'decreased resistance to chemicals',B,C))).)", "YJL047C_ilp1_feature(1,(gene(A):-exhibits_phenotype(A,'decreased resistance to chemicals',B,C))).)", "YDR127W_ilp1_feature(1,(gene(A):-exhibits_phenotype(A,'decreased resistance to chemicals',B,C))).)", "YLR056W_ilp1_feature(1,(gene(A):-exhibits_phenotype(A,'decreased resistance to chemicals',B,C))).)", "YMR216C_ilp1_feature(1,(gene(A):-exhibits_phenotype(A,'decreased resistance to chemicals',B,C))).)"]
YCR034W_ilp40	0.060923552436136175	["YCR034W_ilp40_feature(40,(gene(A):-exhibits_phenotype(A,'decreased resistance to chemicals',B,C),compound_name(B,amiodarone))).)", "YCR066W_ilp17_feature(17,(gene(A):-exhibits_phenotype(A,'decreased resistance to chemicals',B,C),compound_name(B,amiodarone))).)"]
YBR127C_ilp21	0.05930616127722117	["YLL043W_ilp43_feature(43,(gene(A):-exhibits_phenotype(A,'decreased resistance to chemicals',B,C),compound_name(B,'sulfometuron methyl'))).)", "YKL126W_ilp49_feature(49,(gene(A):-exhibits_phenotype(A,'decreased resistance to chemicals',B,C),compound_name(B,'sulfometuron methyl'))).)", "YBR127C_ilp21_feature(21,(gene(A):-exhibits_phenotype(A,'decreased resistance to chemicals',B,C),compound_name(B,'sulfometuron methyl'))).)"]
YPL045W_ilp2	-0.054816994739122014	["YKL126W_ilp6_feature(6,(gene(A):-exhibits_phenotype(A,'decreased hyperosmotic stress resistance',B,C))).)", "YLR056W_ilp6_feature(6,(gene(A):-exhibits_phenotype(A,'decreased hyperosmotic stress resistance',B,C))).)", "YLR113W_ilp4_feature(4,(gene(A):-exhibits_phenotype(A,'decreased hyperosmotic stress resistance',B,C))).)", "YKL190W_ilp7_feature(7,(gene(A):-exhibits_phenotype(A,'decreased hyperosmotic stress resistance',B,C))).)", "YPL045W_ilp2_feature(2,(gene(A):-exhibits_phenotype(A,'decreased hyperosmotic stress resistance',B,C))).)", "YDR127W_ilp8_feature(8,(gene(A):-exhibits_phenotype(A,'decreased hyperosmotic stress resistance',B,C))).)"]
YPL045W_ilp54	0.05398268490142078	["YLR240W_ilp41_feature(41,(gene(A):-exhibits_phenotype(A,'decreased resistance to chemicals',B,C),compound_name(B,'sodium fluoride'))).)", "YPL045W_ilp54_feature(54,(gene(A):-exhibits_phenotype(A,'decreased resistance to chemicals',B,C),compound_name(B,'sodium fluoride'))).)", "YNR006W_ilp31_feature(31,(gene(A):-exhibits_phenotype(A,'decreased resistance to chemicals',B,C),compound_name(B,'sodium fluoride'))).)", "YBR127C_ilp23_feature(23,(gene(A):-exhibits_phenotype(A,'decreased resistance to chemicals',B,C),compound_name(B,'sodium fluoride'))).)", "YMR216C_ilp12_feature(12,(gene(A):-exhibits_phenotype(A,'decreased resistance to chemicals',B,C),compound_name(B,'sodium fluoride'))).)"]
YLR056W_ilp65	0.05016683668716419	["YLR056W_ilp65_feature(65,(gene(A):-exhibits_phenotype(A,'decreased resistance to chemicals',B,C),compound_name(B,'adipic acid'))).)"]
YLR056W_ilp27	-0.04979640543949552	["YLL043W_ilp47_feature(47,(gene(A):-exhibits_phenotype(A,'decreased resistance to chemicals',B,C),compound_name(B,'bathophenanthrolinebisulfonic acid disodium 4,7-diphenyl-1,10-phenanthroline 4,4-disulfonate'))).)", "YLR056W_ilp27_feature(27,(gene(A):-exhibits_phenotype(A,'decreased resistance to chemicals',B,C),compound_name(B,'bathophenanthrolinebisulfonic acid disodium 4,7-diphenyl-1,10-phenanthroline 4,4-disulfonate'))).)", "YNR051C_ilp43_feature(43,(gene(A):-exhibits_phenotype(A,'decreased resistance to chemicals',B,C),compound_name(B,'bathophenanthrolinebisulfonic acid disodium 4,7-diphenyl-1,10-phenanthroline 4,4-disulfonate'))).)", "YNR006W_ilp58_feature(58,(gene(A):-exhibits_phenotype(A,'decreased resistance to chemicals',B,C),compound_name(B,'bathophenanthrolinebisulfonic acid disodium 4,7-diphenyl-1,10-phenanthroline 4,4-disulfonate'))).)", "YMR216C_ilp20_feature(20,(gene(A):-exhibits_phenotype(A,'decreased resistance to chemicals',B,C),compound_name(B,'bathophenanthrolinebisulfonic acid disodium 4,7-diphenyl-1,10-phenanthroline 4,4-disulfonate'))).)", "YJL204C_ilp51_feature(51,(gene(A):-exhibits_phenotype(A,'decreased resistance to chemicals',B,C),compound_name(B,'bathophenanthrolinebisulfonic acid disodium 4,7-diphenyl-1,10-phenanthroline 4,4-disulfonate'))).)", "YER145C_ilp25_feature(25,(gene(A):-exhibits_phenotype(A,'decreased resistance to chemicals',B,C),compound_name(B,'bathophenanthrolinebisulfonic acid disodium 4,7-diphenyl-1,10-phenanthroline 4,4-disulfonate'))).)"]
YKL190W_ilp84	0.04737240270955265	["YKL190W_ilp665_feature(665,(gene(A):-exhibits_phenotype(A,'decreased metal resistance',B,C),compound_name(B,'gallium(3+)'),condition(C,'Treatment: 5.0mM gallium trichloride'))).)", "YKL190W_ilp85_feature(85,(gene(A):-exhibits_phenotype(A,'decreased metal resistance',B,C),condition(C,'Treatment: 5.0mM gallium trichloride'))).)", "YKL190W_ilp84_feature(84,(gene(A):-exhibits_phenotype(A,'decreased metal resistance',B,C),compound_name(B,'gallium(3+)'))).)"]
YCR066W_ilp51	-0.0463433755739137	["YCR066W_ilp51_feature(51,(gene(A):-exhibits_phenotype(A,'increased resistance to chemicals',B,C),compound_name(B,'cadmium(2+)'))).)", "YEL050C_ilp62_feature(62,(gene(A):-exhibits_phenotype(A,'increased resistance to chemicals',B,C),compound_name(B,'cadmium(2+)'))).)", "YKL126W_ilp66_feature(66,(gene(A):-exhibits_phenotype(A,'increased resistance to chemicals',B,C),compound_name(B,'cadmium(2+)'))).)", "YJL047C_ilp29_feature(29,(gene(A):-exhibits_phenotype(A,'increased resistance to chemicals',B,C),compound_name(B,'cadmium(2+)'))).)"]
YLR360W_ilp20	0.04375563300245846	["YLR360W_ilp20_feature(20,(gene(A):-exhibits_phenotype(A,'decreased resistance to chemicals',B,C),compound_name(B,benzothiazoles))).)"]
YLR056W_ilp23	0.040201212991483035	["YDR389W_ilp36_feature(36,(gene(A):-exhibits_phenotype(A,'decreased resistance to chemicals',B,C),compound_name(B,doxorubicin))).)", "YJL047C_ilp25_feature(25,(gene(A):-exhibits_phenotype(A,'decreased resistance to chemicals',B,C),compound_name(B,doxorubicin))).)", "YER145C_ilp11_feature(11,(gene(A):-exhibits_phenotype(A,'decreased resistance to chemicals',B,C),compound_name(B,doxorubicin))).)", "YEL050C_ilp42_feature(42,(gene(A):-exhibits_phenotype(A,'decreased resistance to chemicals',B,C),compound_name(B,doxorubicin))).)", "YMR216C_ilp21_feature(21,(gene(A):-exhibits_phenotype(A,'decreased resistance to chemicals',B,C),compound_name(B,doxorubicin))).)", "YLR240W_ilp30_feature(30,(gene(A):-exhibits_phenotype(A,'decreased resistance to chemicals',B,C),compound_name(B,doxorubicin))).)", "YJL095W_ilp10_feature(10,(gene(A):-exhibits_phenotype(A,'decreased resistance to chemicals',B,C),compound_name(B,doxorubicin))).)", "YBR127C_ilp70_feature(70,(gene(A):-exhibits_phenotype(A,'decreased resistance to chemicals',B,C),compound_name(B,doxorubicin))).)", "YNR051C_ilp60_feature(60,(gene(A):-exhibits_phenotype(A,'decreased resistance to chemicals',B,C),compound_name(B,doxorubicin))).)", "YDR028C_ilp31_feature(31,(gene(A):-exhibits_phenotype(A,'decreased resistance to chemicals',B,C),compound_name(B,doxorubicin))).)", "YLR056W_ilp23_feature(23,(gene(A):-exhibits_phenotype(A,'decreased resistance to chemicals',B,C),compound_name(B,doxorubicin))).)", "YLL043W_ilp19_feature(19,(gene(A):-exhibits_phenotype(A,'decreased resistance to chemicals',B,C),compound_name(B,doxorubicin))).)"]
YNR006W_ilp51	0.037872774026864675	["YNR006W_ilp51_feature(51,(gene(A):-exhibits_phenotype(A,'decreased resistance to chemicals',B,C),compound_name(B,'enantiomer gliotoxin'))).)"]
YPL045W_ilp66	0.03691175235453188	["YKL190W_ilp25_feature(25,(gene(A):-exhibits_phenotype(A,'decreased resistance to chemicals',B,C),compound_name(B,'hydrogen chloride'))).)", "YLR113W_ilp32_feature(32,(gene(A):-exhibits_phenotype(A,'decreased resistance to chemicals',B,C),compound_name(B,'hydrogen chloride'))).)", "YDR028C_ilp61_feature(61,(gene(A):-exhibits_phenotype(A,'decreased resistance to chemicals',B,C),compound_name(B,'hydrogen chloride'))).)", "YPL045W_ilp66_feature(66,(gene(A):-exhibits_phenotype(A,'decreased resistance to chemicals',B,C),compound_name(B,'hydrogen chloride'))).)", "YJL095W_ilp25_feature(25,(gene(A):-exhibits_phenotype(A,'decreased resistance to chemicals',B,C),compound_name(B,'hydrogen chloride'))).)", "YLR360W_ilp28_feature(28,(gene(A):-exhibits_phenotype(A,'decreased resistance to chemicals',B,C),compound_name(B,'hydrogen chloride'))).)", "YDR127W_ilp38_feature(38,(gene(A):-exhibits_phenotype(A,'decreased resistance to chemicals',B,C),compound_name(B,'hydrogen chloride'))).)", "YNR006W_ilp9_feature(9,(gene(A):-exhibits_phenotype(A,'decreased resistance to chemicals',B,C),compound_name(B,'hydrogen chloride'))).)", "YBR127C_ilp19_feature(19,(gene(A):-exhibits_phenotype(A,'decreased resistance to chemicals',B,C),compound_name(B,'hydrogen chloride'))).)", "YLR240W_ilp32_feature(32,(gene(A):-exhibits_phenotype(A,'decreased resistance to chemicals',B,C),compound_name(B,'hydrogen chloride'))).)", "YLR056W_ilp9_feature(9,(gene(A):-exhibits_phenotype(A,'decreased resistance to chemicals',B,C),compound_name(B,'hydrogen chloride'))).)"]
YBR127C_ilp6	0.0362633521246128	["YBR127C_ilp6_feature(6,(gene(A):-exhibits_phenotype(A,'increased chemical compound accumulation',B,C))).)", "YLL043W_ilp4_feature(4,(gene(A):-exhibits_phenotype(A,'increased chemical compound accumulation',B,C))).)", "YDR028C_ilp4_feature(4,(gene(A):-exhibits_phenotype(A,'increased chemical compound accumulation',B,C))).)"]
YKL190W_ilp28	-0.035640966701124384	["YKL190W_ilp28_feature(28,(gene(A):-exhibits_phenotype(A,'decreased resistance to chemicals',B,C),compound_name(B,propiconazole))).)"]
YPL045W_ilp82	0.0352049356934089	["YBR127C_ilp27_feature(27,(gene(A):-exhibits_phenotype(A,'decreased resistance to chemicals',B,C),compound_name(B,'octanoic acid'))).)", "YDR028C_ilp46_feature(46,(gene(A):-exhibits_phenotype(A,'decreased resistance to chemicals',B,C),compound_name(B,'octanoic acid'))).)", "YDR389W_ilp32_feature(32,(gene(A):-exhibits_phenotype(A,'decreased resistance to chemicals',B,C),compound_name(B,'octanoic acid'))).)", "YNR006W_ilp33_feature(33,(gene(A):-exhibits_phenotype(A,'decreased resistance to chemicals',B,C),compound_name(B,'octanoic acid'))).)", "YLR240W_ilp23_feature(23,(gene(A):-exhibits_phenotype(A,'decreased resistance to chemicals',B,C),compound_name(B,'octanoic acid'))).)", "YEL050C_ilp15_feature(15,(gene(A):-exhibits_phenotype(A,'decreased resistance to chemicals',B,C),compound_name(B,'octanoic acid'))).)", "YDR127W_ilp53_feature(53,(gene(A):-exhibits_phenotype(A,'decreased resistance to chemicals',B,C),compound_name(B,'octanoic acid'))).)", "YNR051C_ilp57_feature(57,(gene(A):-exhibits_phenotype(A,'decreased resistance to chemicals',B,C),compound_name(B,'octanoic acid'))).)", "YCR034W_ilp17_feature(17,(gene(A):-exhibits_phenotype(A,'decreased resistance to chemicals',B,C),compound_name(B,'octanoic acid'))).)", "YPL045W_ilp82_feature(82,(gene(A):-exhibits_phenotype(A,'decreased resistance to chemicals',B,C),compound_name(B,'octanoic acid'))).)"]
YNR006W_ilp103	-0.034498726928686246	["YNR006W_ilp775_feature(775,(gene(A):-exhibits_phenotype(A,'decreased oxidative stress resistance',B,C),compound_modulates_target(B,'through activation',D),participates_in_metabolism(D,'consumption of','zymosterol intermediate 1b'))).)", "YBR127C_ilp424_feature(424,(gene(A):-exhibits_phenotype(A,'decreased oxidative stress resistance',B,C),compound_modulates_target(B,'through activation',D),participates_in_metabolism(D,'production of','Ferricytochrome b5'))).)", "YNR006W_ilp807_feature(807,(gene(A):-exhibits_phenotype(A,'decreased oxidative stress resistance',B,C),compound_modulates_target(B,'through inhibition',D),participates_in_metabolism(D,'production of','tyrosyl acetate'))).)", "YNR006W_ilp782_feature(782,(gene(A):-exhibits_phenotype(A,'decreased oxidative stress resistance',B,C),compound_modulates_target(B,'through activation',D),participates_in_metabolism(D,'production of','zymosterol intermediate 1a'))).)", "YBR127C_ilp433_feature(433,(gene(A):-exhibits_phenotype(A,'decreased oxidative stress resistance',B,C),compound_modulates_target(B,'through activation',D),participates_in_metabolism(D,'production of','ferrocytochrome c'))).)", "YBR127C_ilp428_feature(428,(gene(A):-exhibits_phenotype(A,'decreased oxidative stress resistance',B,C),compound_modulates_target(B,'through activation',D),participates_in_metabolism(D,'consumption of','14-demethyllanosterol'))).)", "YNR006W_ilp778_feature(778,(gene(A):-exhibits_phenotype(A,'decreased oxidative stress resistance',B,C),compound_modulates_target(B,'through activation',D),participates_in_metabolism(D,'consumption of','4alpha-methylzymosterol'))).)", "YNR006W_ilp808_feature(808,(gene(A):-exhibits_phenotype(A,'decreased oxidative stress resistance',B,C),compound_modulates_target(B,'through inhibition',D),participates_in_metabolism(D,'consumption of',propanol))).)", "YBR127C_ilp421_feature(421,(gene(A):-exhibits_phenotype(A,'decreased oxidative stress resistance',B,C),compound_modulates_target(B,'through activation',D),participates_in_metabolism(D,'consumption of','zymosterol intermediate 1a'))).)", "YBR127C_ilp431_feature(431,(gene(A):-exhibits_phenotype(A,'decreased oxidative stress resistance',B,C),compound_modulates_target(B,'through activation',D),participates_in_metabolism(D,'consumption of','ferricytochrome c'))).)", "YBR127C_ilp422_feature(422,(gene(A):-exhibits_phenotype(A,'decreased oxidative stress resistance',B,C),compound_modulates_target(B,'through activation',D),participates_in_metabolism(D,'consumption of','zymosterol intermediate 1b'))).)", "YBR127C_ilp442_feature(442,(gene(A):-exhibits_phenotype(A,'decreased oxidative stress resistance',B,C),compound_modulates_target(B,'through inhibition',D),participates_in_metabolism(D,'production of','tyrosyl acetate'))).)", "YBR127C_ilp430_feature(430,(gene(A):-exhibits_phenotype(A,'decreased oxidative stress resistance',B,C),compound_modulates_target(B,'through activation',D),participates_in_metabolism(D,'consumption of','ubiquinol-6'))).)", "YBR127C_ilp432_feature(432,(gene(A):-exhibits_phenotype(A,'decreased oxidative stress resistance',B,C),compound_modulates_target(B,'through activation',D),participates_in_metabolism(D,'production of','ubiquinone-6'))).)", "YBR127C_ilp453_feature(453,(gene(A):-exhibits_phenotype(A,'decreased oxidative stress resistance',B,C),compound_modulates_target(B,'through inhibition',D),participates_in_metabolism(D,'production of',protoporphyrinogen))).)", "YNR006W_ilp812_feature(812,(gene(A):-exhibits_phenotype(A,'decreased oxidative stress resistance',B,C),compound_modulates_target(B,'through inhibition',D),participates_in_metabolism(D,'consumption of','2-methylbutanol'))).)", "YNR006W_ilp773_feature(773,(gene(A):-exhibits_phenotype(A,'decreased oxidative stress resistance',B,C),compound_modulates_target(B,'through activation',D),participates_in_metabolism(D,'production of','4beta-methylzymosterol-4alpha-carboxylic acid'))).)", "YNR006W_ilp804_feature(804,(gene(A):-exhibits_phenotype(A,'decreased oxidative stress resistance',B,C),compound_modulates_target(B,'through inhibition',D),participates_in_metabolism(D,'metabolism of','hexyl acetate'))).)", "YNR006W_ilp779_feature(779,(gene(A):-exhibits_phenotype(A,'decreased oxidative stress resistance',B,C),compound_modulates_target(B,'through activation',D),participates_in_metabolism(D,'production of','zymosterol intermediate 1b'))).)", "YNR006W_ilp810_feature(810,(gene(A):-exhibits_phenotype(A,'decreased oxidative stress resistance',B,C),compound_modulates_target(B,'through inhibition',D),participates_in_metabolism(D,'production of','isoamyl acetate'))).)", "YNR006W_ilp830_feature(830,(gene(A):-exhibits_phenotype(A,'decreased oxidative stress resistance',B,C),compound_modulates_target(B,'through inhibition',D),participates_in_metabolism(D,'production of',protoporphyrinogen))).)", "YBR127C_ilp436_feature(436,(gene(A):-exhibits_phenotype(A,'decreased oxidative stress resistance',B,C),compound_modulates_target(B,'through inhibition',D),participates_in_metabolism(D,'production of','isobutyl acetate'))).)", "YBR127C_ilp426_feature(426,(gene(A):-exhibits_phenotype(A,'decreased oxidative stress resistance',B,C),compound_modulates_target(B,'through activation',D),participates_in_metabolism(D,'production of','zymosterol intermediate 1b'))).)", "YNR006W_ilp814_feature(814,(gene(A):-exhibits_phenotype(A,'decreased oxidative stress resistance',B,C),compound_modulates_target(B,'through inhibition',D),participates_in_metabolism(D,'consumption of','2-phenylethanol'))).)", "YNR006W_ilp816_feature(816,(gene(A):-exhibits_phenotype(A,'decreased oxidative stress resistance',B,C),compound_modulates_target(B,'through inhibition',D),participates_in_metabolism(D,'consumption of',tyrosol))).)", "YBR127C_ilp445_feature(445,(gene(A):-exhibits_phenotype(A,'decreased oxidative stress resistance',B,C),compound_modulates_target(B,'through inhibition',D),participates_in_metabolism(D,'production of','isoamyl acetate'))).)", "YNR006W_ilp777_feature(777,(gene(A):-exhibits_phenotype(A,'decreased oxidative stress resistance',B,C),compound_modulates_target(B,'through activation',D),participates_in_metabolism(D,'production of','Ferricytochrome b5'))).)", "YBR127C_ilp450_feature(450,(gene(A):-exhibits_phenotype(A,'decreased oxidative stress resistance',B,C),compound_modulates_target(B,'through inhibition',D),participates_in_metabolism(D,'production of','propyl acetate'))).)", "YNR006W_ilp103_feature(103,(gene(A):-exhibits_phenotype(A,'decreased oxidative stress resistance',B,C),compound_name(B,dioxygen))).)", "YNR006W_ilp796_feature(796,(gene(A):-exhibits_phenotype(A,'decreased oxidative stress resistance',B,C),compound_modulates_target(B,'through activation',D),participates_in_metabolism(D,'consumption of','ferricytochrome c'))).)", "YNR006W_ilp798_feature(798,(gene(A):-exhibits_phenotype(A,'decreased oxidative stress resistance',B,C),compound_modulates_target(B,'through activation',D),participates_in_metabolism(D,'production of','ferrocytochrome c'))).)", "YBR127C_ilp443_feature(443,(gene(A):-exhibits_phenotype(A,'decreased oxidative stress resistance',B,C),compound_modulates_target(B,'through inhibition',D),participates_in_metabolism(D,'consumption of',propanol))).)", "YBR127C_ilp451_feature(451,(gene(A):-exhibits_phenotype(A,'decreased oxidative stress resistance',B,C),compound_modulates_target(B,'through inhibition',D),participates_in_metabolism(D,'consumption of',tyrosol))).)", "YNR006W_ilp811_feature(811,(gene(A):-exhibits_phenotype(A,'decreased oxidative stress resistance',B,C),compound_modulates_target(B,'through inhibition',D),participates_in_metabolism(D,'consumption of',isoamylol))).)", "YBR127C_ilp441_feature(441,(gene(A):-exhibits_phenotype(A,'decreased oxidative stress resistance',B,C),compound_modulates_target(B,'through inhibition',D),participates_in_metabolism(D,'metabolism of',hexanol))).)", "YNR006W_ilp795_feature(795,(gene(A):-exhibits_phenotype(A,'decreased oxidative stress resistance',B,C),compound_modulates_target(B,'through activation',D),participates_in_metabolism(D,'consumption of','ubiquinol-6'))).)", "YBR127C_ilp444_feature(444,(gene(A):-exhibits_phenotype(A,'decreased oxidative stress resistance',B,C),compound_modulates_target(B,'through inhibition',D),participates_in_metabolism(D,'production of','phenethyl acetate'))).)", "YBR127C_ilp447_feature(447,(gene(A):-exhibits_phenotype(A,'decreased oxidative stress resistance',B,C),compound_modulates_target(B,'through inhibition',D),participates_in_metabolism(D,'consumption of','2-methylbutanol'))).)", "YBR127C_ilp427_feature(427,(gene(A):-exhibits_phenotype(A,'decreased oxidative stress resistance',B,C),compound_modulates_target(B,'through activation',D),participates_in_metabolism(D,'consumption of','Ferrocytochrome b5'))).)", "YBR127C_ilp446_feature(446,(gene(A):-exhibits_phenotype(A,'decreased oxidative stress resistance',B,C),compound_modulates_target(B,'through inhibition',D),participates_in_metabolism(D,'consumption of',isoamylol))).)", "YNR006W_ilp797_feature(797,(gene(A):-exhibits_phenotype(A,'decreased oxidative stress resistance',B,C),compound_modulates_target(B,'through activation',D),participates_in_metabolism(D,'production of','ubiquinone-6'))).)", "YBR127C_ilp88_feature(88,(gene(A):-exhibits_phenotype(A,'decreased oxidative stress resistance',B,C),compound_name(B,dioxygen))).)", "YBR127C_ilp423_feature(423,(gene(A):-exhibits_phenotype(A,'decreased oxidative stress resistance',B,C),compound_modulates_target(B,'through activation',D),participates_in_metabolism(D,'production of','zymosterol intermediate 1c'))).)", "YNR006W_ilp800_feature(800,(gene(A):-exhibits_phenotype(A,'decreased oxidative stress resistance',B,C),compound_modulates_target(B,'through inhibition',D),participates_in_metabolism(D,'production of','methionyl acetate'))).)", "YNR006W_ilp802_feature(802,(gene(A):-exhibits_phenotype(A,'decreased oxidative stress resistance',B,C),compound_modulates_target(B,'through inhibition',D),participates_in_metabolism(D,'consumption of',methionol))).)", "YNR006W_ilp776_feature(776,(gene(A):-exhibits_phenotype(A,'decreased oxidative stress resistance',B,C),compound_modulates_target(B,'through activation',D),participates_in_metabolism(D,'production of','zymosterol intermediate 1c'))).)", "YBR127C_ilp434_feature(434,(gene(A):-exhibits_phenotype(A,'decreased oxidative stress resistance',B,C),compound_modulates_target(B,'through inhibition',D),participates_in_metabolism(D,'consumption of',ethanol))).)", "YBR127C_ilp452_feature(452,(gene(A):-exhibits_phenotype(A,'decreased oxidative stress resistance',B,C),compound_modulates_target(B,'through inhibition',D),participates_in_metabolism(D,'consumption of','coproporphyrinogen III'))).)", "YNR006W_ilp806_feature(806,(gene(A):-exhibits_phenotype(A,'decreased oxidative stress resistance',B,C),compound_modulates_target(B,'through inhibition',D),participates_in_metabolism(D,'metabolism of',hexanol))).)", "YNR006W_ilp781_feature(781,(gene(A):-exhibits_phenotype(A,'decreased oxidative stress resistance',B,C),compound_modulates_target(B,'through activation',D),participates_in_metabolism(D,'consumption of','14-demethyllanosterol'))).)", "YNR006W_ilp815_feature(815,(gene(A):-exhibits_phenotype(A,'decreased oxidative stress resistance',B,C),compound_modulates_target(B,'through inhibition',D),participates_in_metabolism(D,'production of','propyl acetate'))).)", "YBR127C_ilp449_feature(449,(gene(A):-exhibits_phenotype(A,'decreased oxidative stress resistance',B,C),compound_modulates_target(B,'through inhibition',D),participates_in_metabolism(D,'consumption of','2-phenylethanol'))).)", "YBR127C_ilp448_feature(448,(gene(A):-exhibits_phenotype(A,'decreased oxidative stress resistance',B,C),compound_modulates_target(B,'through inhibition',D),participates_in_metabolism(D,'consumption of',isobutanol))).)", "YNR006W_ilp829_feature(829,(gene(A):-exhibits_phenotype(A,'decreased oxidative stress resistance',B,C),compound_modulates_target(B,'through inhibition',D),participates_in_metabolism(D,'consumption of','coproporphyrinogen III'))).)", "YNR006W_ilp805_feature(805,(gene(A):-exhibits_phenotype(A,'decreased oxidative stress resistance',B,C),compound_modulates_target(B,'through inhibition',D),participates_in_metabolism(D,'production of','ethyl acetate'))).)", "YNR006W_ilp809_feature(809,(gene(A):-exhibits_phenotype(A,'decreased oxidative stress resistance',B,C),compound_modulates_target(B,'through inhibition',D),participates_in_metabolism(D,'production of','phenethyl acetate'))).)", "YNR006W_ilp801_feature(801,(gene(A):-exhibits_phenotype(A,'decreased oxidative stress resistance',B,C),compound_modulates_target(B,'through inhibition',D),participates_in_metabolism(D,'production of','isobutyl acetate'))).)", "YNR006W_ilp813_feature(813,(gene(A):-exhibits_phenotype(A,'decreased oxidative stress resistance',B,C),compound_modulates_target(B,'through inhibition',D),participates_in_metabolism(D,'consumption of',isobutanol))).)", "YBR127C_ilp439_feature(439,(gene(A):-exhibits_phenotype(A,'decreased oxidative stress resistance',B,C),compound_modulates_target(B,'through inhibition',D),participates_in_metabolism(D,'metabolism of','hexyl acetate'))).)", "YBR127C_ilp420_feature(420,(gene(A):-exhibits_phenotype(A,'decreased oxidative stress resistance',B,C),compound_modulates_target(B,'through activation',D),participates_in_metabolism(D,'production of','4beta-methylzymosterol-4alpha-carboxylic acid'))).)", "YBR127C_ilp435_feature(435,(gene(A):-exhibits_phenotype(A,'decreased oxidative stress resistance',B,C),compound_modulates_target(B,'through inhibition',D),participates_in_metabolism(D,'production of','methionyl acetate'))).)", "YNR006W_ilp803_feature(803,(gene(A):-exhibits_phenotype(A,'decreased oxidative stress resistance',B,C),compound_modulates_target(B,'through inhibition',D),participates_in_metabolism(D,'production of','2-methylbutyl acetate'))).)", "YBR127C_ilp425_feature(425,(gene(A):-exhibits_phenotype(A,'decreased oxidative stress resistance',B,C),compound_modulates_target(B,'through activation',D),participates_in_metabolism(D,'consumption of','4alpha-methylzymosterol'))).)", "YBR127C_ilp437_feature(437,(gene(A):-exhibits_phenotype(A,'decreased oxidative stress resistance',B,C),compound_modulates_target(B,'through inhibition',D),participates_in_metabolism(D,'consumption of',methionol))).)", "YBR127C_ilp440_feature(440,(gene(A):-exhibits_phenotype(A,'decreased oxidative stress resistance',B,C),compound_modulates_target(B,'through inhibition',D),participates_in_metabolism(D,'production of','ethyl acetate'))).)", "YBR127C_ilp429_feature(429,(gene(A):-exhibits_phenotype(A,'decreased oxidative stress resistance',B,C),compound_modulates_target(B,'through activation',D),participates_in_metabolism(D,'production of','zymosterol intermediate 1a'))).)", "YBR127C_ilp438_feature(438,(gene(A):-exhibits_phenotype(A,'decreased oxidative stress resistance',B,C),compound_modulates_target(B,'through inhibition',D),participates_in_metabolism(D,'production of','2-methylbutyl acetate'))).)", "YNR006W_ilp780_feature(780,(gene(A):-exhibits_phenotype(A,'decreased oxidative stress resistance',B,C),compound_modulates_target(B,'through activation',D),participates_in_metabolism(D,'consumption of','Ferrocytochrome b5'))).)", "YNR006W_ilp799_feature(799,(gene(A):-exhibits_phenotype(A,'decreased oxidative stress resistance',B,C),compound_modulates_target(B,'through inhibition',D),participates_in_metabolism(D,'consumption of',ethanol))).)", "YNR006W_ilp774_feature(774,(gene(A):-exhibits_phenotype(A,'decreased oxidative stress resistance',B,C),compound_modulates_target(B,'through activation',D),participates_in_metabolism(D,'consumption of','zymosterol intermediate 1a'))).)"]
YNR006W_ilp43	0.03208786196856887	["YNR006W_ilp43_feature(43,(gene(A):-exhibits_phenotype(A,'decreased resistance to chemicals',B,C),compound_name(B,'concanamycin A'))).)"]
YPL045W_ilp32	-0.03010393243373272	["YPL045W_ilp2032_feature(2032,(gene(A):-exhibits_phenotype(A,'decreased resistance to chemicals',B,C),compound_name(B,glucose),condition(C,'Media containing 30% (w/v) glucose'))).)", "YPL045W_ilp32_feature(32,(gene(A):-exhibits_phenotype(A,'decreased resistance to chemicals',B,C),compound_name(B,glucose))).)", "YPL045W_ilp33_feature(33,(gene(A):-exhibits_phenotype(A,'decreased resistance to chemicals',B,C),condition(C,'Media containing 30% (w/v) glucose'))).)"]
YEL050C_ilp7	-0.030048495563402257	["YKL190W_ilp8_feature(8,(gene(A):-exhibits_phenotype(A,'decreased resistance to chemicals',B,C),compound_name(B,tebuconazole))).)", "YEL050C_ilp7_feature(7,(gene(A):-exhibits_phenotype(A,'decreased resistance to chemicals',B,C),compound_name(B,tebuconazole))).)"]
YLR056W_ilp62	0.02946973060769737	["YJL095W_ilp36_feature(36,(gene(A):-exhibits_phenotype(A,'decreased resistance to chemicals',B,C),compound_name(B,'4-nitroquinoline N-oxide'))).)", "YLL043W_ilp28_feature(28,(gene(A):-exhibits_phenotype(A,'decreased resistance to chemicals',B,C),compound_name(B,'4-nitroquinoline N-oxide'))).)", "YER145C_ilp27_feature(27,(gene(A):-exhibits_phenotype(A,'decreased resistance to chemicals',B,C),compound_name(B,'4-nitroquinoline N-oxide'))).)", "YLR056W_ilp62_feature(62,(gene(A):-exhibits_phenotype(A,'decreased resistance to chemicals',B,C),compound_name(B,'4-nitroquinoline N-oxide'))).)", "YCR066W_ilp16_feature(16,(gene(A):-exhibits_phenotype(A,'decreased resistance to chemicals',B,C),compound_name(B,'4-nitroquinoline N-oxide'))).)", "YMR216C_ilp32_feature(32,(gene(A):-exhibits_phenotype(A,'decreased resistance to chemicals',B,C),compound_name(B,'4-nitroquinoline N-oxide'))).)"]
YJL095W_ilp69	0.02874718015189802	["YNR051C_ilp31_feature(31,(gene(A):-exhibits_phenotype(A,'decreased resistance to chemicals',B,C),compound_name(B,'Calcofluor White'))).)", "YDR389W_ilp49_feature(49,(gene(A):-exhibits_phenotype(A,'decreased resistance to chemicals',B,C),compound_name(B,'Calcofluor White'))).)", "YLL043W_ilp21_feature(21,(gene(A):-exhibits_phenotype(A,'decreased resistance to chemicals',B,C),compound_name(B,'Calcofluor White'))).)", "YLR240W_ilp40_feature(40,(gene(A):-exhibits_phenotype(A,'decreased resistance to chemicals',B,C),compound_name(B,'Calcofluor White'))).)", "YNR006W_ilp70_feature(70,(gene(A):-exhibits_phenotype(A,'decreased resistance to chemicals',B,C),compound_name(B,'Calcofluor White'))).)", "YJL095W_ilp69_feature(69,(gene(A):-exhibits_phenotype(A,'decreased resistance to chemicals',B,C),compound_name(B,'Calcofluor White'))).)", "YBR127C_ilp65_feature(65,(gene(A):-exhibits_phenotype(A,'decreased resistance to chemicals',B,C),compound_name(B,'Calcofluor White'))).)"]
YJL204C_ilp2	-0.02801034498172996	["YHR178W_ilp2_feature(2,(gene(A):-exhibits_phenotype(A,'increased oxidative stress resistance',B,C))).)", "YCR034W_ilp7_feature(7,(gene(A):-exhibits_phenotype(A,'increased oxidative stress resistance',B,C))).)", "YEL050C_ilp5_feature(5,(gene(A):-exhibits_phenotype(A,'increased oxidative stress resistance',B,C))).)", "YER145C_ilp3_feature(3,(gene(A):-exhibits_phenotype(A,'increased oxidative stress resistance',B,C))).)", "YJL204C_ilp2_feature(2,(gene(A):-exhibits_phenotype(A,'increased oxidative stress resistance',B,C))).)", "YLR113W_ilp5_feature(5,(gene(A):-exhibits_phenotype(A,'increased oxidative stress resistance',B,C))).)", "YMR216C_ilp4_feature(4,(gene(A):-exhibits_phenotype(A,'increased oxidative stress resistance',B,C))).)", "YDR389W_ilp3_feature(3,(gene(A):-exhibits_phenotype(A,'increased oxidative stress resistance',B,C))).)"]
YPL045W_ilp81	0.027495744650051248	["YBR127C_ilp20_feature(20,(gene(A):-exhibits_phenotype(A,'decreased resistance to chemicals',B,C),compound_name(B,'acetic acid'))).)", "YOL091W_ilp7_feature(7,(gene(A):-exhibits_phenotype(A,'decreased resistance to chemicals',B,C),compound_name(B,'acetic acid'))).)", "YLR056W_ilp63_feature(63,(gene(A):-exhibits_phenotype(A,'decreased resistance to chemicals',B,C),compound_name(B,'acetic acid'))).)", "YMR216C_ilp29_feature(29,(gene(A):-exhibits_phenotype(A,'decreased resistance to chemicals',B,C),compound_name(B,'acetic acid'))).)", "YLR240W_ilp24_feature(24,(gene(A):-exhibits_phenotype(A,'decreased resistance to chemicals',B,C),compound_name(B,'acetic acid'))).)", "YEL050C_ilp17_feature(17,(gene(A):-exhibits_phenotype(A,'decreased resistance to chemicals',B,C),compound_name(B,'acetic acid'))).)", "YDR127W_ilp47_feature(47,(gene(A):-exhibits_phenotype(A,'decreased resistance to chemicals',B,C),compound_name(B,'acetic acid'))).)", "YPL045W_ilp81_feature(81,(gene(A):-exhibits_phenotype(A,'decreased resistance to chemicals',B,C),compound_name(B,'acetic acid'))).)", "YDR028C_ilp43_feature(43,(gene(A):-exhibits_phenotype(A,'decreased resistance to chemicals',B,C),compound_name(B,'acetic acid'))).)", "YCR034W_ilp30_feature(30,(gene(A):-exhibits_phenotype(A,'decreased resistance to chemicals',B,C),compound_name(B,'acetic acid'))).)"]
YNR006W_ilp72	-0.026642546845585684	["YNR006W_ilp72_feature(72,(gene(A):-exhibits_phenotype(A,'decreased resistance to chemicals',B,C),compound_name(B,'(S)-azetidine-2-carboxylic acid'))).)"]
YNR006W_ilp48	-0.026099560975045382	["YNR051C_ilp7_feature(7,(gene(A):-exhibits_phenotype(A,'decreased resistance to chemicals',B,C),compound_name(B,'cadmium(2+)'))).)", "YDR389W_ilp22_feature(22,(gene(A):-exhibits_phenotype(A,'decreased resistance to chemicals',B,C),compound_name(B,'cadmium(2+)'))).)", "YER145C_ilp18_feature(18,(gene(A):-exhibits_phenotype(A,'decreased resistance to chemicals',B,C),compound_name(B,'cadmium(2+)'))).)", "YNR006W_ilp48_feature(48,(gene(A):-exhibits_phenotype(A,'decreased resistance to chemicals',B,C),compound_name(B,'cadmium(2+)'))).)"]
YLR056W_ilp49	-0.025433286687674424	["YDR028C_ilp45_feature(45,(gene(A):-exhibits_phenotype(A,'decreased resistance to chemicals',B,C),compound_name(B,'bis(S-citronellalthiosemicarbazonato)nickel(II)'))).)", "YLR056W_ilp49_feature(49,(gene(A):-exhibits_phenotype(A,'decreased resistance to chemicals',B,C),compound_name(B,'bis(S-citronellalthiosemicarbazonato)nickel(II)'))).)", "YBR127C_ilp33_feature(33,(gene(A):-exhibits_phenotype(A,'decreased resistance to chemicals',B,C),compound_name(B,'bis(S-citronellalthiosemicarbazonato)nickel(II)'))).)", "YKL126W_ilp8_feature(8,(gene(A):-exhibits_phenotype(A,'decreased resistance to chemicals',B,C),compound_name(B,'bis(S-citronellalthiosemicarbazonato)nickel(II)'))).)", "YOL091W_ilp11_feature(11,(gene(A):-exhibits_phenotype(A,'decreased resistance to chemicals',B,C),compound_name(B,'bis(S-citronellalthiosemicarbazonato)nickel(II)'))).)", "YLL043W_ilp48_feature(48,(gene(A):-exhibits_phenotype(A,'decreased resistance to chemicals',B,C),compound_name(B,'bis(S-citronellalthiosemicarbazonato)nickel(II)'))).)", "YJL095W_ilp59_feature(59,(gene(A):-exhibits_phenotype(A,'decreased resistance to chemicals',B,C),compound_name(B,'bis(S-citronellalthiosemicarbazonato)nickel(II)'))).)", "YDR127W_ilp50_feature(50,(gene(A):-exhibits_phenotype(A,'decreased resistance to chemicals',B,C),compound_name(B,'bis(S-citronellalthiosemicarbazonato)nickel(II)'))).)", "YDR389W_ilp21_feature(21,(gene(A):-exhibits_phenotype(A,'decreased resistance to chemicals',B,C),compound_name(B,'bis(S-citronellalthiosemicarbazonato)nickel(II)'))).)", "YNR051C_ilp37_feature(37,(gene(A):-exhibits_phenotype(A,'decreased resistance to chemicals',B,C),compound_name(B,'bis(S-citronellalthiosemicarbazonato)nickel(II)'))).)", "YJL204C_ilp20_feature(20,(gene(A):-exhibits_phenotype(A,'decreased resistance to chemicals',B,C),compound_name(B,'bis(S-citronellalthiosemicarbazonato)nickel(II)'))).)"]
YPL045W_ilp72	0.025250687921957764	["YKL190W_ilp45_feature(45,(gene(A):-exhibits_phenotype(A,'decreased resistance to chemicals',B,C),compound_name(B,'arsenite(3-)'))).)", "YNR051C_ilp44_feature(44,(gene(A):-exhibits_phenotype(A,'decreased resistance to chemicals',B,C),compound_name(B,'arsenite(3-)'))).)", "YLR113W_ilp40_feature(40,(gene(A):-exhibits_phenotype(A,'decreased resistance to chemicals',B,C),compound_name(B,'arsenite(3-)'))).)", "YJL047C_ilp12_feature(12,(gene(A):-exhibits_phenotype(A,'decreased resistance to chemicals',B,C),compound_name(B,'arsenite(3-)'))).)", "YNR006W_ilp30_feature(30,(gene(A):-exhibits_phenotype(A,'decreased resistance to chemicals',B,C),compound_name(B,'arsenite(3-)'))).)", "YHR178W_ilp33_feature(33,(gene(A):-exhibits_phenotype(A,'decreased resistance to chemicals',B,C),compound_name(B,'arsenite(3-)'))).)", "YDR028C_ilp48_feature(48,(gene(A):-exhibits_phenotype(A,'decreased resistance to chemicals',B,C),compound_name(B,'arsenite(3-)'))).)", "YPL045W_ilp72_feature(72,(gene(A):-exhibits_phenotype(A,'decreased resistance to chemicals',B,C),compound_name(B,'arsenite(3-)'))).)", "YJL204C_ilp55_feature(55,(gene(A):-exhibits_phenotype(A,'decreased resistance to chemicals',B,C),compound_name(B,'arsenite(3-)'))).)", "YCR034W_ilp54_feature(54,(gene(A):-exhibits_phenotype(A,'decreased resistance to chemicals',B,C),compound_name(B,'arsenite(3-)'))).)"]
YPL045W_ilp43	-0.023398420920687873	["YPL045W_ilp43_feature(43,(gene(A):-exhibits_phenotype(A,'decreased resistance to chemicals',B,C),compound_name(B,sorbate))).)", "YPL045W_ilp44_feature(44,(gene(A):-exhibits_phenotype(A,'decreased resistance to chemicals',B,C),condition(C,'Media: pH 4.5'))).)", "YPL045W_ilp1319_feature(1319,(gene(A):-exhibits_phenotype(A,'decreased resistance to chemicals',B,C),compound_name(B,sorbate),condition(C,'Media: pH 4.5'))).)", "YLR056W_ilp1205_feature(1205,(gene(A):-exhibits_phenotype(A,'decreased resistance to chemicals',B,C),compound_name(B,sorbate),condition(C,'Media: pH 4.5'))).)", "YDR127W_ilp963_feature(963,(gene(A):-exhibits_phenotype(A,'decreased resistance to chemicals',B,C),compound_name(B,sorbate),condition(C,'Media: pH 4.5'))).)", "YDR127W_ilp65_feature(65,(gene(A):-exhibits_phenotype(A,'decreased resistance to chemicals',B,C),compound_name(B,sorbate))).)", "YLR056W_ilp75_feature(75,(gene(A):-exhibits_phenotype(A,'decreased resistance to chemicals',B,C),compound_name(B,sorbate))).)", "YLR240W_ilp669_feature(669,(gene(A):-exhibits_phenotype(A,'decreased resistance to chemicals',B,C),compound_name(B,sorbate),condition(C,'Media: pH 4.5'))).)", "YLR240W_ilp28_feature(28,(gene(A):-exhibits_phenotype(A,'decreased resistance to chemicals',B,C),condition(C,'Media: pH 4.5'))).)", "YHR178W_ilp291_feature(291,(gene(A):-exhibits_phenotype(A,'decreased resistance to chemicals',B,C),compound_name(B,sorbate),condition(C,'Media: pH 4.5'))).)", "YDR127W_ilp66_feature(66,(gene(A):-exhibits_phenotype(A,'decreased resistance to chemicals',B,C),condition(C,'Media: pH 4.5'))).)", "YLR240W_ilp27_feature(27,(gene(A):-exhibits_phenotype(A,'decreased resistance to chemicals',B,C),compound_name(B,sorbate))).)", "YHR178W_ilp21_feature(21,(gene(A):-exhibits_phenotype(A,'decreased resistance to chemicals',B,C),compound_name(B,sorbate))).)", "YLR056W_ilp76_feature(76,(gene(A):-exhibits_phenotype(A,'decreased resistance to chemicals',B,C),condition(C,'Media: pH 4.5'))).)", "YHR178W_ilp22_feature(22,(gene(A):-exhibits_phenotype(A,'decreased resistance to chemicals',B,C),condition(C,'Media: pH 4.5'))).)"]
YDR028C_ilp51	-0.02308167469763742	["YNR051C_ilp42_feature(42,(gene(A):-exhibits_phenotype(A,'decreased resistance to chemicals',B,C),compound_name(B,dieldrin))).)", "YNR051C_ilp227_feature(227,(gene(A):-exhibits_phenotype(A,'decreased resistance to chemicals',B,C),compound_modulates_target(B,'through inhibition',D),participates_in_metabolism(D,'consumption of',glutathione))).)", "YKL190W_ilp222_feature(222,(gene(A):-exhibits_phenotype(A,'decreased resistance to chemicals',B,C),compound_modulates_target(B,'through inhibition',D),participates_in_metabolism(D,'production of','glutathione disulfide'))).)", "YDR028C_ilp51_feature(51,(gene(A):-exhibits_phenotype(A,'decreased resistance to chemicals',B,C),compound_name(B,dieldrin))).)", "YDR028C_ilp316_feature(316,(gene(A):-exhibits_phenotype(A,'decreased resistance to chemicals',B,C),compound_modulates_target(B,'through inhibition',D),participates_in_metabolism(D,'production of','glutathione disulfide'))).)", "YDR028C_ilp317_feature(317,(gene(A):-exhibits_phenotype(A,'decreased resistance to chemicals',B,C),compound_modulates_target(B,'through inhibition',D),participates_in_metabolism(D,'consumption of',glutathione))).)", "YKL190W_ilp38_feature(38,(gene(A):-exhibits_phenotype(A,'decreased resistance to chemicals',B,C),compound_name(B,dieldrin))).)", "YNR051C_ilp226_feature(226,(gene(A):-exhibits_phenotype(A,'decreased resistance to chemicals',B,C),compound_modulates_target(B,'through inhibition',D),participates_in_metabolism(D,'production of','glutathione disulfide'))).)", "YKL190W_ilp223_feature(223,(gene(A):-exhibits_phenotype(A,'decreased resistance to chemicals',B,C),compound_modulates_target(B,'through inhibition',D),participates_in_metabolism(D,'consumption of',glutathione))).)"]
YPL045W_ilp84	-0.022798752078531017	["YLR113W_ilp35_feature(35,(gene(A):-exhibits_phenotype(A,'decreased resistance to chemicals',B,C),compound_name(B,'citric acid'))).)", "YMR216C_ilp36_feature(36,(gene(A):-exhibits_phenotype(A,'decreased resistance to chemicals',B,C),compound_name(B,'citric acid'))).)", "YBR127C_ilp40_feature(40,(gene(A):-exhibits_phenotype(A,'decreased resistance to chemicals',B,C),compound_name(B,'citric acid'))).)", "YJL095W_ilp58_feature(58,(gene(A):-exhibits_phenotype(A,'decreased resistance to chemicals',B,C),compound_name(B,'citric acid'))).)", "YPL045W_ilp84_feature(84,(gene(A):-exhibits_phenotype(A,'decreased resistance to chemicals',B,C),compound_name(B,'citric acid'))).)", "YLR056W_ilp84_feature(84,(gene(A):-exhibits_phenotype(A,'decreased resistance to chemicals',B,C),compound_name(B,'citric acid'))).)"]
YLR240W_ilp45	-0.021673956338818145	["YLR240W_ilp45_feature(45,(gene(A):-exhibits_phenotype(A,'decreased resistance to chemicals',B,C),compound_name(B,'diethyl maleate'))).)"]
YJL095W_ilp60	-0.020991462585024778	["YCR066W_ilp26_feature(26,(gene(A):-exhibits_phenotype(A,'decreased resistance to chemicals',B,C),compound_name(B,caspofungin))).)", "YLL043W_ilp39_feature(39,(gene(A):-exhibits_phenotype(A,'decreased resistance to chemicals',B,C),compound_name(B,caspofungin))).)", "YBR127C_ilp66_feature(66,(gene(A):-exhibits_phenotype(A,'decreased resistance to chemicals',B,C),compound_name(B,caspofungin))).)", "YJL095W_ilp60_feature(60,(gene(A):-exhibits_phenotype(A,'decreased resistance to chemicals',B,C),compound_name(B,caspofungin))).)", "YJL204C_ilp31_feature(31,(gene(A):-exhibits_phenotype(A,'decreased resistance to chemicals',B,C),compound_name(B,caspofungin))).)"]
YPL045W_ilp3	0.020167345941379894	["YNR051C_ilp5_feature(5,(gene(A):-exhibits_phenotype(A,'increased chemical compound excretion',B,C))).)", "YLR360W_ilp5_feature(5,(gene(A):-exhibits_phenotype(A,'increased chemical compound excretion',B,C))).)", "YPL045W_ilp3_feature(3,(gene(A):-exhibits_phenotype(A,'increased chemical compound excretion',B,C))).)", "YBR127C_ilp5_feature(5,(gene(A):-exhibits_phenotype(A,'increased chemical compound excretion',B,C))).)", "YJL095W_ilp4_feature(4,(gene(A):-exhibits_phenotype(A,'increased chemical compound excretion',B,C))).)", "YDR028C_ilp7_feature(7,(gene(A):-exhibits_phenotype(A,'increased chemical compound excretion',B,C))).)", "YLR240W_ilp7_feature(7,(gene(A):-exhibits_phenotype(A,'increased chemical compound excretion',B,C))).)", "YNR006W_ilp6_feature(6,(gene(A):-exhibits_phenotype(A,'increased chemical compound excretion',B,C))).)"]
YNR051C_ilp15	-0.01775274282635807	["YNR051C_ilp15_feature(15,(gene(A):-exhibits_phenotype(A,'decreased resistance to chemicals',B,C),compound_name(B,'5-hydroxymethylfurfural'))).)"]
YHR178W_ilp34	0.017555143744880097	["YDR127W_ilp67_feature(67,(gene(A):-exhibits_phenotype(A,'increased resistance to chemicals',B,C),compound_name(B,'2,4-diacetylphloroglucinol'))).)", "YHR178W_ilp34_feature(34,(gene(A):-exhibits_phenotype(A,'increased resistance to chemicals',B,C),compound_name(B,'2,4-diacetylphloroglucinol'))).)"]
YDR389W_ilp26	0.017184756586643483	["YDR389W_ilp26_feature(26,(gene(A):-exhibits_phenotype(A,'decreased resistance to chemicals',B,C),compound_name(B,'SDZ 90-215'))).)"]
YPL045W_ilp36	0.017143090269805743	["YCR066W_ilp177_feature(177,(gene(A):-exhibits_phenotype(A,'decreased resistance to chemicals',B,C),compound_modulates_target(B,'through activation',D),participates_in_metabolism(D,'consumption of',ethanol))).)", "YER145C_ilp129_feature(129,(gene(A):-exhibits_phenotype(A,'decreased resistance to chemicals',B,C),compound_modulates_target(B,'through activation',D),participates_in_metabolism(D,'consumption of',acetaldehyde))).)", "YLR240W_ilp200_feature(200,(gene(A):-exhibits_phenotype(A,'decreased resistance to chemicals',B,C),compound_modulates_target(B,'through activation',D),participates_in_metabolism(D,'consumption of','indol-3-ylacetaldehyde'))).)", "YER145C_ilp132_feature(132,(gene(A):-exhibits_phenotype(A,'decreased resistance to chemicals',B,C),compound_modulates_target(B,'through activation',D),participates_in_metabolism(D,'consumption of','indol-3-ylacetaldehyde'))).)", "YNR006W_ilp374_feature(374,(gene(A):-exhibits_phenotype(A,'decreased resistance to chemicals',B,C),compound_modulates_target(B,'through activation',D),participates_in_metabolism(D,'production of',tryptophol))).)", "YJL204C_ilp245_feature(245,(gene(A):-exhibits_phenotype(A,'decreased resistance to chemicals',B,C),compound_modulates_target(B,'through activation',D),participates_in_metabolism(D,'consumption of','indol-3-ylacetaldehyde'))).)", "YLL043W_ilp243_feature(243,(gene(A):-exhibits_phenotype(A,'decreased resistance to chemicals',B,C),compound_modulates_target(B,'through activation',D),participates_in_metabolism(D,'production of',ethanol))).)", "YER145C_ilp146_feature(146,(gene(A):-exhibits_phenotype(A,'decreased resistance to chemicals',B,C),compound_modulates_target(B,'through activation',D),participates_in_metabolism(D,'consumption of','2-oxoglutarate'))).)", "YDR028C_ilp292_feature(292,(gene(A):-exhibits_phenotype(A,'decreased resistance to chemicals',B,C),compound_modulates_target(B,'through activation',D),participates_in_metabolism(D,'production of',ethanol))).)", "YNR051C_ilp213_feature(213,(gene(A):-exhibits_phenotype(A,'decreased resistance to chemicals',B,C),compound_modulates_target(B,'through activation',D),participates_in_metabolism(D,'production of',tryptophol))).)", "YER145C_ilp134_feature(134,(gene(A):-exhibits_phenotype(A,'decreased resistance to chemicals',B,C),compound_modulates_target(B,'through activation',D),participates_in_metabolism(D,'production of',tryptophol))).)", "YDR028C_ilp277_feature(277,(gene(A):-exhibits_phenotype(A,'decreased resistance to chemicals',B,C),compound_modulates_target(B,'through activation',D),participates_in_metabolism(D,'consumption of',ethanol))).)", "YMR216C_ilp203_feature(203,(gene(A):-exhibits_phenotype(A,'decreased resistance to chemicals',B,C),compound_modulates_target(B,'through activation',D),participates_in_metabolism(D,'production of',ethanol))).)", "YLR240W_ilp193_feature(193,(gene(A):-exhibits_phenotype(A,'decreased resistance to chemicals',B,C),compound_modulates_target(B,'through activation',D),participates_in_metabolism(D,'production of',acetaldehyde))).)", "YBR127C_ilp199_feature(199,(gene(A):-exhibits_phenotype(A,'decreased resistance to chemicals',B,C),compound_modulates_target(B,'through activation',D),participates_in_metabolism(D,'consumption of',acetaldehyde))).)", "YLL043W_ilp234_feature(234,(gene(A):-exhibits_phenotype(A,'decreased resistance to chemicals',B,C),compound_modulates_target(B,'through activation',D),participates_in_metabolism(D,'consumption of','indol-3-ylacetaldehyde'))).)", "YMR216C_ilp196_feature(196,(gene(A):-exhibits_phenotype(A,'decreased resistance to chemicals',B,C),compound_modulates_target(B,'through activation',D),participates_in_metabolism(D,'production of',tryptophol))).)", "YJL095W_ilp340_feature(340,(gene(A):-exhibits_phenotype(A,'decreased resistance to chemicals',B,C),compound_modulates_target(B,'through activation',D),participates_in_metabolism(D,'production of',ethanol))).)", "YCR066W_ilp181_feature(181,(gene(A):-exhibits_phenotype(A,'decreased resistance to chemicals',B,C),compound_modulates_target(B,'through activation',D),participates_in_metabolism(D,'consumption of',acetaldehyde))).)", "YNR051C_ilp210_feature(210,(gene(A):-exhibits_phenotype(A,'decreased resistance to chemicals',B,C),compound_modulates_target(B,'through activation',D),participates_in_metabolism(D,'consumption of',ethanol))).)", "YNR051C_ilp211_feature(211,(gene(A):-exhibits_phenotype(A,'decreased resistance to chemicals',B,C),compound_modulates_target(B,'through activation',D),participates_in_metabolism(D,'consumption of',acetaldehyde))).)", "YBR127C_ilp195_feature(195,(gene(A):-exhibits_phenotype(A,'decreased resistance to chemicals',B,C),compound_modulates_target(B,'through activation',D),participates_in_metabolism(D,'consumption of',ethanol))).)", "YJL095W_ilp324_feature(324,(gene(A):-exhibits_phenotype(A,'decreased resistance to chemicals',B,C),compound_modulates_target(B,'through activation',D),participates_in_metabolism(D,'production of',acetaldehyde))).)", "YLR240W_ilp202_feature(202,(gene(A):-exhibits_phenotype(A,'decreased resistance to chemicals',B,C),compound_modulates_target(B,'through activation',D),participates_in_metabolism(D,'production of',tryptophol))).)", "YDR127W_ilp24_feature(24,(gene(A):-exhibits_phenotype(A,'decreased resistance to chemicals',B,C),compound_name(B,ethanol))).)", "YCR034W_ilp323_feature(323,(gene(A):-exhibits_phenotype(A,'decreased resistance to chemicals',B,C),compound_modulates_target(B,'through activation',D),participates_in_metabolism(D,'production of',ethanol))).)", "YCR066W_ilp36_feature(36,(gene(A):-exhibits_phenotype(A,'decreased resistance to chemicals',B,C),compound_name(B,ethanol))).)", "YJL095W_ilp325_feature(325,(gene(A):-exhibits_phenotype(A,'decreased resistance to chemicals',B,C),compound_modulates_target(B,'through activation',D),participates_in_metabolism(D,'consumption of',ethanol))).)", "YBR127C_ilp202_feature(202,(gene(A):-exhibits_phenotype(A,'decreased resistance to chemicals',B,C),compound_modulates_target(B,'through activation',D),participates_in_metabolism(D,'consumption of','indol-3-ylacetaldehyde'))).)", "YLR360W_ilp43_feature(43,(gene(A):-exhibits_phenotype(A,'decreased resistance to chemicals',B,C),compound_name(B,ethanol))).)", "YLR056W_ilp362_feature(362,(gene(A):-exhibits_phenotype(A,'decreased resistance to chemicals',B,C),compound_modulates_target(B,'through activation',D),participates_in_metabolism(D,'consumption of',ethanol))).)", "YLR056W_ilp377_feature(377,(gene(A):-exhibits_phenotype(A,'decreased resistance to chemicals',B,C),compound_modulates_target(B,'through activation',D),participates_in_metabolism(D,'production of',ethanol))).)", "YCR034W_ilp316_feature(316,(gene(A):-exhibits_phenotype(A,'decreased resistance to chemicals',B,C),compound_modulates_target(B,'through activation',D),participates_in_metabolism(D,'production of',tryptophol))).)", "YMR216C_ilp182_feature(182,(gene(A):-exhibits_phenotype(A,'decreased resistance to chemicals',B,C),compound_modulates_target(B,'through activation',D),participates_in_metabolism(D,'consumption of',ethanol))).)", "YLR360W_ilp214_feature(214,(gene(A):-exhibits_phenotype(A,'decreased resistance to chemicals',B,C),compound_modulates_target(B,'through activation',D),participates_in_metabolism(D,'production of',acetaldehyde))).)", "YDR127W_ilp314_feature(314,(gene(A):-exhibits_phenotype(A,'decreased resistance to chemicals',B,C),compound_modulates_target(B,'through activation',D),participates_in_metabolism(D,'consumption of','2-oxoglutarate'))).)", "YPL045W_ilp282_feature(282,(gene(A):-exhibits_phenotype(A,'decreased resistance to chemicals',B,C),compound_modulates_target(B,'through activation',D),participates_in_metabolism(D,'production of',acetaldehyde))).)", "YLR360W_ilp218_feature(218,(gene(A):-exhibits_phenotype(A,'decreased resistance to chemicals',B,C),compound_modulates_target(B,'through activation',D),participates_in_metabolism(D,'consumption of',acetaldehyde))).)", "YCR066W_ilp193_feature(193,(gene(A):-exhibits_phenotype(A,'decreased resistance to chemicals',B,C),compound_modulates_target(B,'through activation',D),participates_in_metabolism(D,'production of',ethanol))).)", "YCR066W_ilp184_feature(184,(gene(A):-exhibits_phenotype(A,'decreased resistance to chemicals',B,C),compound_modulates_target(B,'through activation',D),participates_in_metabolism(D,'consumption of','indol-3-ylacetaldehyde'))).)", "YNR006W_ilp372_feature(372,(gene(A):-exhibits_phenotype(A,'decreased resistance to chemicals',B,C),compound_modulates_target(B,'through activation',D),participates_in_metabolism(D,'consumption of','indol-3-ylacetaldehyde'))).)", "YLL043W_ilp248_feature(248,(gene(A):-exhibits_phenotype(A,'decreased resistance to chemicals',B,C),compound_modulates_target(B,'through activation',D),participates_in_metabolism(D,'consumption of','2-oxoglutarate'))).)", "YBR127C_ilp211_feature(211,(gene(A):-exhibits_phenotype(A,'decreased resistance to chemicals',B,C),compound_modulates_target(B,'through activation',D),participates_in_metabolism(D,'production of',ethanol))).)", "YLR056W_ilp370_feature(370,(gene(A):-exhibits_phenotype(A,'decreased resistance to chemicals',B,C),compound_modulates_target(B,'through activation',D),participates_in_metabolism(D,'production of',tryptophol))).)", "YMR216C_ilp15_feature(15,(gene(A):-exhibits_phenotype(A,'decreased resistance to chemicals',B,C),compound_name(B,ethanol))).)", "YLR056W_ilp368_feature(368,(gene(A):-exhibits_phenotype(A,'decreased resistance to chemicals',B,C),compound_modulates_target(B,'through activation',D),participates_in_metabolism(D,'consumption of','indol-3-ylacetaldehyde'))).)", "YDR028C_ilp52_feature(52,(gene(A):-exhibits_phenotype(A,'decreased resistance to chemicals',B,C),compound_name(B,ethanol))).)", "YMR216C_ilp194_feature(194,(gene(A):-exhibits_phenotype(A,'decreased resistance to chemicals',B,C),compound_modulates_target(B,'through activation',D),participates_in_metabolism(D,'consumption of','indol-3-ylacetaldehyde'))).)", "YBR127C_ilp204_feature(204,(gene(A):-exhibits_phenotype(A,'decreased resistance to chemicals',B,C),compound_modulates_target(B,'through activation',D),participates_in_metabolism(D,'production of',tryptophol))).)", "YER145C_ilp121_feature(121,(gene(A):-exhibits_phenotype(A,'decreased resistance to chemicals',B,C),compound_modulates_target(B,'through activation',D),participates_in_metabolism(D,'production of',acetaldehyde))).)", "YMR216C_ilp208_feature(208,(gene(A):-exhibits_phenotype(A,'decreased resistance to chemicals',B,C),compound_modulates_target(B,'through activation',D),participates_in_metabolism(D,'consumption of','2-oxoglutarate'))).)", "YDR127W_ilp292_feature(292,(gene(A):-exhibits_phenotype(A,'decreased resistance to chemicals',B,C),compound_modulates_target(B,'through activation',D),participates_in_metabolism(D,'production of',acetaldehyde))).)", "YLL043W_ilp236_feature(236,(gene(A):-exhibits_phenotype(A,'decreased resistance to chemicals',B,C),compound_modulates_target(B,'through activation',D),participates_in_metabolism(D,'production of',tryptophol))).)", "YPL045W_ilp283_feature(283,(gene(A):-exhibits_phenotype(A,'decreased resistance to chemicals',B,C),compound_modulates_target(B,'through activation',D),participates_in_metabolism(D,'consumption of',ethanol))).)", "YDR127W_ilp293_feature(293,(gene(A):-exhibits_phenotype(A,'decreased resistance to chemicals',B,C),compound_modulates_target(B,'through activation',D),participates_in_metabolism(D,'consumption of',ethanol))).)", "YCR034W_ilp300_feature(300,(gene(A):-exhibits_phenotype(A,'decreased resistance to chemicals',B,C),compound_modulates_target(B,'through activation',D),participates_in_metabolism(D,'consumption of',ethanol))).)", "YDR028C_ilp283_feature(283,(gene(A):-exhibits_phenotype(A,'decreased resistance to chemicals',B,C),compound_modulates_target(B,'through activation',D),participates_in_metabolism(D,'consumption of','indol-3-ylacetaldehyde'))).)", "YNR006W_ilp381_feature(381,(gene(A):-exhibits_phenotype(A,'decreased resistance to chemicals',B,C),compound_modulates_target(B,'through activation',D),participates_in_metabolism(D,'production of',ethanol))).)", "YNR006W_ilp369_feature(369,(gene(A):-exhibits_phenotype(A,'decreased resistance to chemicals',B,C),compound_modulates_target(B,'through activation',D),participates_in_metabolism(D,'consumption of',acetaldehyde))).)", "YDR028C_ilp276_feature(276,(gene(A):-exhibits_phenotype(A,'decreased resistance to chemicals',B,C),compound_modulates_target(B,'through activation',D),participates_in_metabolism(D,'production of',acetaldehyde))).)", "YCR034W_ilp328_feature(328,(gene(A):-exhibits_phenotype(A,'decreased resistance to chemicals',B,C),compound_modulates_target(B,'through activation',D),participates_in_metabolism(D,'consumption of','2-oxoglutarate'))).)", "YCR066W_ilp186_feature(186,(gene(A):-exhibits_phenotype(A,'decreased resistance to chemicals',B,C),compound_modulates_target(B,'through activation',D),participates_in_metabolism(D,'production of',tryptophol))).)", "YPL045W_ilp314_feature(314,(gene(A):-exhibits_phenotype(A,'decreased resistance to chemicals',B,C),compound_modulates_target(B,'through activation',D),participates_in_metabolism(D,'consumption of','2-oxoglutarate'))).)", "YNR051C_ilp212_feature(212,(gene(A):-exhibits_phenotype(A,'decreased resistance to chemicals',B,C),compound_modulates_target(B,'through activation',D),participates_in_metabolism(D,'consumption of','indol-3-ylacetaldehyde'))).)", "YDR028C_ilp285_feature(285,(gene(A):-exhibits_phenotype(A,'decreased resistance to chemicals',B,C),compound_modulates_target(B,'through activation',D),participates_in_metabolism(D,'production of',tryptophol))).)", "YJL204C_ilp237_feature(237,(gene(A):-exhibits_phenotype(A,'decreased resistance to chemicals',B,C),compound_modulates_target(B,'through activation',D),participates_in_metabolism(D,'production of',acetaldehyde))).)", "YLR056W_ilp381_feature(381,(gene(A):-exhibits_phenotype(A,'decreased resistance to chemicals',B,C),compound_modulates_target(B,'through activation',D),participates_in_metabolism(D,'consumption of','2-oxoglutarate'))).)", "YDR127W_ilp302_feature(302,(gene(A):-exhibits_phenotype(A,'decreased resistance to chemicals',B,C),compound_modulates_target(B,'through activation',D),participates_in_metabolism(D,'production of',tryptophol))).)", "YLR056W_ilp68_feature(68,(gene(A):-exhibits_phenotype(A,'decreased resistance to chemicals',B,C),compound_name(B,ethanol))).)", "YER145C_ilp21_feature(21,(gene(A):-exhibits_phenotype(A,'decreased resistance to chemicals',B,C),compound_name(B,ethanol))).)", "YJL204C_ilp238_feature(238,(gene(A):-exhibits_phenotype(A,'decreased resistance to chemicals',B,C),compound_modulates_target(B,'through activation',D),participates_in_metabolism(D,'consumption of',ethanol))).)", "YDR127W_ilp300_feature(300,(gene(A):-exhibits_phenotype(A,'decreased resistance to chemicals',B,C),compound_modulates_target(B,'through activation',D),participates_in_metabolism(D,'consumption of','indol-3-ylacetaldehyde'))).)", "YDR028C_ilp296_feature(296,(gene(A):-exhibits_phenotype(A,'decreased resistance to chemicals',B,C),compound_modulates_target(B,'through activation',D),participates_in_metabolism(D,'consumption of','2-oxoglutarate'))).)", "YJL204C_ilp48_feature(48,(gene(A):-exhibits_phenotype(A,'decreased resistance to chemicals',B,C),compound_name(B,ethanol))).)", "YLR240W_ilp209_feature(209,(gene(A):-exhibits_phenotype(A,'decreased resistance to chemicals',B,C),compound_modulates_target(B,'through activation',D),participates_in_metabolism(D,'production of',ethanol))).)", "YBR127C_ilp47_feature(47,(gene(A):-exhibits_phenotype(A,'decreased resistance to chemicals',B,C),compound_name(B,ethanol))).)", "YLR240W_ilp56_feature(56,(gene(A):-exhibits_phenotype(A,'decreased resistance to chemicals',B,C),compound_name(B,ethanol))).)", "YLL043W_ilp26_feature(26,(gene(A):-exhibits_phenotype(A,'decreased resistance to chemicals',B,C),compound_name(B,ethanol))).)", "YJL095W_ilp345_feature(345,(gene(A):-exhibits_phenotype(A,'decreased resistance to chemicals',B,C),compound_modulates_target(B,'through activation',D),participates_in_metabolism(D,'consumption of','2-oxoglutarate'))).)", "YLL043W_ilp231_feature(231,(gene(A):-exhibits_phenotype(A,'decreased resistance to chemicals',B,C),compound_modulates_target(B,'through activation',D),participates_in_metabolism(D,'consumption of',acetaldehyde))).)", "YCR034W_ilp299_feature(299,(gene(A):-exhibits_phenotype(A,'decreased resistance to chemicals',B,C),compound_modulates_target(B,'through activation',D),participates_in_metabolism(D,'production of',acetaldehyde))).)", "YCR034W_ilp311_feature(311,(gene(A):-exhibits_phenotype(A,'decreased resistance to chemicals',B,C),compound_modulates_target(B,'through activation',D),participates_in_metabolism(D,'consumption of',acetaldehyde))).)", "YMR216C_ilp181_feature(181,(gene(A):-exhibits_phenotype(A,'decreased resistance to chemicals',B,C),compound_modulates_target(B,'through activation',D),participates_in_metabolism(D,'production of',acetaldehyde))).)", "YJL095W_ilp331_feature(331,(gene(A):-exhibits_phenotype(A,'decreased resistance to chemicals',B,C),compound_modulates_target(B,'through activation',D),participates_in_metabolism(D,'consumption of','indol-3-ylacetaldehyde'))).)", "YJL095W_ilp328_feature(328,(gene(A):-exhibits_phenotype(A,'decreased resistance to chemicals',B,C),compound_modulates_target(B,'through activation',D),participates_in_metabolism(D,'consumption of',acetaldehyde))).)", "YJL095W_ilp45_feature(45,(gene(A):-exhibits_phenotype(A,'decreased resistance to chemicals',B,C),compound_name(B,ethanol))).)", "YLR360W_ilp221_feature(221,(gene(A):-exhibits_phenotype(A,'decreased resistance to chemicals',B,C),compound_modulates_target(B,'through activation',D),participates_in_metabolism(D,'consumption of','indol-3-ylacetaldehyde'))).)", "YPL045W_ilp309_feature(309,(gene(A):-exhibits_phenotype(A,'decreased resistance to chemicals',B,C),compound_modulates_target(B,'through activation',D),participates_in_metabolism(D,'production of',ethanol))).)", "YMR216C_ilp191_feature(191,(gene(A):-exhibits_phenotype(A,'decreased resistance to chemicals',B,C),compound_modulates_target(B,'through activation',D),participates_in_metabolism(D,'consumption of',acetaldehyde))).)", "YER145C_ilp122_feature(122,(gene(A):-exhibits_phenotype(A,'decreased resistance to chemicals',B,C),compound_modulates_target(B,'through activation',D),participates_in_metabolism(D,'consumption of',ethanol))).)", "YCR066W_ilp176_feature(176,(gene(A):-exhibits_phenotype(A,'decreased resistance to chemicals',B,C),compound_modulates_target(B,'through activation',D),participates_in_metabolism(D,'production of',acetaldehyde))).)", "YLL043W_ilp226_feature(226,(gene(A):-exhibits_phenotype(A,'decreased resistance to chemicals',B,C),compound_modulates_target(B,'through activation',D),participates_in_metabolism(D,'production of',acetaldehyde))).)", "YNR006W_ilp361_feature(361,(gene(A):-exhibits_phenotype(A,'decreased resistance to chemicals',B,C),compound_modulates_target(B,'through activation',D),participates_in_metabolism(D,'production of',acetaldehyde))).)", "YBR127C_ilp194_feature(194,(gene(A):-exhibits_phenotype(A,'decreased resistance to chemicals',B,C),compound_modulates_target(B,'through activation',D),participates_in_metabolism(D,'production of',acetaldehyde))).)", "YDR028C_ilp280_feature(280,(gene(A):-exhibits_phenotype(A,'decreased resistance to chemicals',B,C),compound_modulates_target(B,'through activation',D),participates_in_metabolism(D,'consumption of',acetaldehyde))).)", "YPL045W_ilp297_feature(297,(gene(A):-exhibits_phenotype(A,'decreased resistance to chemicals',B,C),compound_modulates_target(B,'through activation',D),participates_in_metabolism(D,'consumption of',acetaldehyde))).)", "YLR360W_ilp230_feature(230,(gene(A):-exhibits_phenotype(A,'decreased resistance to chemicals',B,C),compound_modulates_target(B,'through activation',D),participates_in_metabolism(D,'production of',ethanol))).)", "YNR006W_ilp38_feature(38,(gene(A):-exhibits_phenotype(A,'decreased resistance to chemicals',B,C),compound_name(B,ethanol))).)", "YLL043W_ilp227_feature(227,(gene(A):-exhibits_phenotype(A,'decreased resistance to chemicals',B,C),compound_modulates_target(B,'through activation',D),participates_in_metabolism(D,'consumption of',ethanol))).)", "YDR127W_ilp309_feature(309,(gene(A):-exhibits_phenotype(A,'decreased resistance to chemicals',B,C),compound_modulates_target(B,'through activation',D),participates_in_metabolism(D,'production of',ethanol))).)", "YNR006W_ilp385_feature(385,(gene(A):-exhibits_phenotype(A,'decreased resistance to chemicals',B,C),compound_modulates_target(B,'through activation',D),participates_in_metabolism(D,'consumption of','2-oxoglutarate'))).)", "YER145C_ilp141_feature(141,(gene(A):-exhibits_phenotype(A,'decreased resistance to chemicals',B,C),compound_modulates_target(B,'through activation',D),participates_in_metabolism(D,'production of',ethanol))).)", "YJL204C_ilp247_feature(247,(gene(A):-exhibits_phenotype(A,'decreased resistance to chemicals',B,C),compound_modulates_target(B,'through activation',D),participates_in_metabolism(D,'production of',tryptophol))).)", "YNR051C_ilp54_feature(54,(gene(A):-exhibits_phenotype(A,'decreased resistance to chemicals',B,C),compound_name(B,ethanol))).)", "YLR056W_ilp365_feature(365,(gene(A):-exhibits_phenotype(A,'decreased resistance to chemicals',B,C),compound_modulates_target(B,'through activation',D),participates_in_metabolism(D,'consumption of',acetaldehyde))).)", "YJL095W_ilp333_feature(333,(gene(A):-exhibits_phenotype(A,'decreased resistance to chemicals',B,C),compound_modulates_target(B,'through activation',D),participates_in_metabolism(D,'production of',tryptophol))).)", "YPL045W_ilp36_feature(36,(gene(A):-exhibits_phenotype(A,'decreased resistance to chemicals',B,C),compound_name(B,ethanol))).)", "YBR127C_ilp216_feature(216,(gene(A):-exhibits_phenotype(A,'decreased resistance to chemicals',B,C),compound_modulates_target(B,'through activation',D),participates_in_metabolism(D,'consumption of','2-oxoglutarate'))).)", "YCR034W_ilp22_feature(22,(gene(A):-exhibits_phenotype(A,'decreased resistance to chemicals',B,C),compound_name(B,ethanol))).)", "YLR056W_ilp361_feature(361,(gene(A):-exhibits_phenotype(A,'decreased resistance to chemicals',B,C),compound_modulates_target(B,'through activation',D),participates_in_metabolism(D,'production of',acetaldehyde))).)", "YLR240W_ilp194_feature(194,(gene(A):-exhibits_phenotype(A,'decreased resistance to chemicals',B,C),compound_modulates_target(B,'through activation',D),participates_in_metabolism(D,'consumption of',ethanol))).)", "YDR127W_ilp297_feature(297,(gene(A):-exhibits_phenotype(A,'decreased resistance to chemicals',B,C),compound_modulates_target(B,'through activation',D),participates_in_metabolism(D,'consumption of',acetaldehyde))).)", "YNR051C_ilp214_feature(214,(gene(A):-exhibits_phenotype(A,'decreased resistance to chemicals',B,C),compound_modulates_target(B,'through activation',D),participates_in_metabolism(D,'production of',ethanol))).)", "YPL045W_ilp300_feature(300,(gene(A):-exhibits_phenotype(A,'decreased resistance to chemicals',B,C),compound_modulates_target(B,'through activation',D),participates_in_metabolism(D,'consumption of','indol-3-ylacetaldehyde'))).)", "YJL204C_ilp254_feature(254,(gene(A):-exhibits_phenotype(A,'decreased resistance to chemicals',B,C),compound_modulates_target(B,'through activation',D),participates_in_metabolism(D,'production of',ethanol))).)", "YJL204C_ilp259_feature(259,(gene(A):-exhibits_phenotype(A,'decreased resistance to chemicals',B,C),compound_modulates_target(B,'through activation',D),participates_in_metabolism(D,'consumption of','2-oxoglutarate'))).)", "YCR034W_ilp314_feature(314,(gene(A):-exhibits_phenotype(A,'decreased resistance to chemicals',B,C),compound_modulates_target(B,'through activation',D),participates_in_metabolism(D,'consumption of','indol-3-ylacetaldehyde'))).)", "YLR360W_ilp223_feature(223,(gene(A):-exhibits_phenotype(A,'decreased resistance to chemicals',B,C),compound_modulates_target(B,'through activation',D),participates_in_metabolism(D,'production of',tryptophol))).)", "YLR360W_ilp215_feature(215,(gene(A):-exhibits_phenotype(A,'decreased resistance to chemicals',B,C),compound_modulates_target(B,'through activation',D),participates_in_metabolism(D,'consumption of',ethanol))).)", "YJL204C_ilp242_feature(242,(gene(A):-exhibits_phenotype(A,'decreased resistance to chemicals',B,C),compound_modulates_target(B,'through activation',D),participates_in_metabolism(D,'consumption of',acetaldehyde))).)", "YNR051C_ilp209_feature(209,(gene(A):-exhibits_phenotype(A,'decreased resistance to chemicals',B,C),compound_modulates_target(B,'through activation',D),participates_in_metabolism(D,'production of',acetaldehyde))).)", "YCR066W_ilp198_feature(198,(gene(A):-exhibits_phenotype(A,'decreased resistance to chemicals',B,C),compound_modulates_target(B,'through activation',D),participates_in_metabolism(D,'consumption of','2-oxoglutarate'))).)", "YLR240W_ilp197_feature(197,(gene(A):-exhibits_phenotype(A,'decreased resistance to chemicals',B,C),compound_modulates_target(B,'through activation',D),participates_in_metabolism(D,'consumption of',acetaldehyde))).)", "YNR006W_ilp362_feature(362,(gene(A):-exhibits_phenotype(A,'decreased resistance to chemicals',B,C),compound_modulates_target(B,'through activation',D),participates_in_metabolism(D,'consumption of',ethanol))).)", "YNR051C_ilp215_feature(215,(gene(A):-exhibits_phenotype(A,'decreased resistance to chemicals',B,C),compound_modulates_target(B,'through activation',D),participates_in_metabolism(D,'consumption of','2-oxoglutarate'))).)", "YPL045W_ilp302_feature(302,(gene(A):-exhibits_phenotype(A,'decreased resistance to chemicals',B,C),compound_modulates_target(B,'through activation',D),participates_in_metabolism(D,'production of',tryptophol))).)", "YLR360W_ilp234_feature(234,(gene(A):-exhibits_phenotype(A,'decreased resistance to chemicals',B,C),compound_modulates_target(B,'through activation',D),participates_in_metabolism(D,'consumption of','2-oxoglutarate'))).)", "YLR240W_ilp213_feature(213,(gene(A):-exhibits_phenotype(A,'decreased resistance to chemicals',B,C),compound_modulates_target(B,'through activation',D),participates_in_metabolism(D,'consumption of','2-oxoglutarate'))).)"]
YLR056W_ilp8	0.017019509048587247	["YCR034W_ilp4_feature(4,(gene(A):-exhibits_phenotype(A,'increased metal resistance',B,C))).)", "YKL126W_ilp4_feature(4,(gene(A):-exhibits_phenotype(A,'increased metal resistance',B,C))).)", "YNR051C_ilp6_feature(6,(gene(A):-exhibits_phenotype(A,'increased metal resistance',B,C))).)", "YNR006W_ilp5_feature(5,(gene(A):-exhibits_phenotype(A,'increased metal resistance',B,C))).)", "YKL190W_ilp3_feature(3,(gene(A):-exhibits_phenotype(A,'increased metal resistance',B,C))).)", "YMR216C_ilp2_feature(2,(gene(A):-exhibits_phenotype(A,'increased metal resistance',B,C))).)", "YLR056W_ilp8_feature(8,(gene(A):-exhibits_phenotype(A,'increased metal resistance',B,C))).)", "YDR127W_ilp6_feature(6,(gene(A):-exhibits_phenotype(A,'increased metal resistance',B,C))).)"]
YNR006W_ilp55	0.016455124653256093	["YNR006W_ilp55_feature(55,(gene(A):-exhibits_phenotype(A,'decreased resistance to chemicals',B,C),compound_name(B,'dichloroacetic acid'))).)", "YCR066W_ilp40_feature(40,(gene(A):-exhibits_phenotype(A,'decreased resistance to chemicals',B,C),compound_name(B,'dichloroacetic acid'))).)"]
YCR034W_ilp77	0.016434717377417286	["YKL190W_ilp62_feature(62,(gene(A):-exhibits_phenotype(A,'increased resistance to chemicals',B,C),compound_name(B,'methyl methanesulfonate'))).)", "YNR051C_ilp70_feature(70,(gene(A):-exhibits_phenotype(A,'increased resistance to chemicals',B,C),compound_name(B,'methyl methanesulfonate'))).)", "YMR216C_ilp47_feature(47,(gene(A):-exhibits_phenotype(A,'increased resistance to chemicals',B,C),compound_name(B,'methyl methanesulfonate'))).)", "YCR034W_ilp77_feature(77,(gene(A):-exhibits_phenotype(A,'increased resistance to chemicals',B,C),compound_name(B,'methyl methanesulfonate'))).)", "YEL050C_ilp58_feature(58,(gene(A):-exhibits_phenotype(A,'increased resistance to chemicals',B,C),compound_name(B,'methyl methanesulfonate'))).)"]
YNR006W_ilp90	0.01577374414183095	["YDR389W_ilp50_feature(50,(gene(A):-exhibits_phenotype(A,'increased resistance to chemicals',B,C),compound_name(B,'CG-1521'))).)", "YNR006W_ilp90_feature(90,(gene(A):-exhibits_phenotype(A,'increased resistance to chemicals',B,C),compound_name(B,'CG-1521'))).)", "YJL047C_ilp44_feature(44,(gene(A):-exhibits_phenotype(A,'increased resistance to chemicals',B,C),compound_name(B,'CG-1521'))).)", "YJL051W_ilp18_feature(18,(gene(A):-exhibits_phenotype(A,'increased resistance to chemicals',B,C),compound_name(B,'CG-1521'))).)"]
YCR034W_ilp85	0.015386830772179314	["YMR216C_ilp52_feature(52,(gene(A):-exhibits_phenotype(A,'increased resistance to chemicals',B,C),compound_name(B,caffeine))).)", "YEL050C_ilp55_feature(55,(gene(A):-exhibits_phenotype(A,'increased resistance to chemicals',B,C),compound_name(B,caffeine))).)", "YCR034W_ilp85_feature(85,(gene(A):-exhibits_phenotype(A,'increased resistance to chemicals',B,C),compound_name(B,caffeine))).)"]
YCR034W_ilp86	-0.015205806292546555	["YCR034W_ilp86_feature(86,(gene(A):-exhibits_phenotype(A,'increased resistance to chemicals',B,C),compound_name(B,propiconazole))).)", "YER145C_ilp35_feature(35,(gene(A):-exhibits_phenotype(A,'increased resistance to chemicals',B,C),compound_name(B,propiconazole))).)"]
YJL095W_ilp63	0.014632341889420412	["YLL043W_ilp25_feature(25,(gene(A):-exhibits_phenotype(A,'decreased resistance to chemicals',B,C),compound_name(B,melphalan))).)", "YKL126W_ilp44_feature(44,(gene(A):-exhibits_phenotype(A,'decreased resistance to chemicals',B,C),compound_name(B,melphalan))).)", "YJL095W_ilp63_feature(63,(gene(A):-exhibits_phenotype(A,'decreased resistance to chemicals',B,C),compound_name(B,melphalan))).)"]
YJL095W_ilp91	0.014561676413741292	["YLR113W_ilp349_feature(349,(gene(A):-exhibits_phenotype(A,'increased resistance to chemicals',B,C),compound_modulates_target(B,'through activation',D),participates_in_metabolism(D,'consumption of','L-glutamine'))).)", "YJL095W_ilp537_feature(537,(gene(A):-exhibits_phenotype(A,'increased resistance to chemicals',B,C),compound_modulates_target(B,'through activation',D),participates_in_metabolism(D,'consumption of','L-aspartate'))).)", "YLR113W_ilp350_feature(350,(gene(A):-exhibits_phenotype(A,'increased resistance to chemicals',B,C),compound_modulates_target(B,'through activation',D),participates_in_metabolism(D,'production of','L-asparagine'))).)", "YJL095W_ilp91_feature(91,(gene(A):-exhibits_phenotype(A,'increased resistance to chemicals',B,C),compound_name(B,sirolimus))).)", "YLR113W_ilp52_feature(52,(gene(A):-exhibits_phenotype(A,'increased resistance to chemicals',B,C),compound_name(B,sirolimus))).)", "YJL095W_ilp540_feature(540,(gene(A):-exhibits_phenotype(A,'increased resistance to chemicals',B,C),compound_modulates_target(B,'through activation',D),participates_in_metabolism(D,'production of','L-asparagine'))).)", "YLR113W_ilp347_feature(347,(gene(A):-exhibits_phenotype(A,'increased resistance to chemicals',B,C),compound_modulates_target(B,'through activation',D),participates_in_metabolism(D,'consumption of','L-aspartate'))).)", "YJL095W_ilp539_feature(539,(gene(A):-exhibits_phenotype(A,'increased resistance to chemicals',B,C),compound_modulates_target(B,'through activation',D),participates_in_metabolism(D,'consumption of','L-glutamine'))).)"]
YCR034W_ilp78	-0.013968483367557861	["YEL050C_ilp60_feature(60,(gene(A):-exhibits_phenotype(A,'increased resistance to chemicals',B,C),compound_name(B,miconazole))).)", "YCR034W_ilp78_feature(78,(gene(A):-exhibits_phenotype(A,'increased resistance to chemicals',B,C),compound_name(B,miconazole))).)"]
YNR006W_ilp133	-0.01381101488797842	["YNR006W_ilp1435_feature(1435,(gene(A):-exhibits_phenotype(A,'decreased metal resistance',B,C),compound_name(B,'lithium(1+)'),condition(C,'Treatment: 0.4M lithium chloride'))).)", "YNR006W_ilp133_feature(133,(gene(A):-exhibits_phenotype(A,'decreased metal resistance',B,C),condition(C,'Treatment: 0.4M lithium chloride'))).)"]
YLR056W_ilp19	-0.013233222975202807	["YEL050C_ilp35_feature(35,(gene(A):-exhibits_phenotype(A,'decreased resistance to chemicals',B,C),compound_name(B,'4-methylcyclohexanemethanol'))).)", "YLR056W_ilp19_feature(19,(gene(A):-exhibits_phenotype(A,'decreased resistance to chemicals',B,C),compound_name(B,'4-methylcyclohexanemethanol'))).)", "YDR127W_ilp55_feature(55,(gene(A):-exhibits_phenotype(A,'decreased resistance to chemicals',B,C),compound_name(B,'4-methylcyclohexanemethanol'))).)", "YDR028C_ilp32_feature(32,(gene(A):-exhibits_phenotype(A,'decreased resistance to chemicals',B,C),compound_name(B,'4-methylcyclohexanemethanol'))).)", "YMR216C_ilp18_feature(18,(gene(A):-exhibits_phenotype(A,'decreased resistance to chemicals',B,C),compound_name(B,'4-methylcyclohexanemethanol'))).)", "YBR127C_ilp56_feature(56,(gene(A):-exhibits_phenotype(A,'decreased resistance to chemicals',B,C),compound_name(B,'4-methylcyclohexanemethanol'))).)"]
YJL095W_ilp66	-0.012998560349552601	["YJL095W_ilp66_feature(66,(gene(A):-exhibits_phenotype(A,'decreased resistance to chemicals',B,C),compound_name(B,ethylamine))).)", "YLL043W_ilp52_feature(52,(gene(A):-exhibits_phenotype(A,'decreased resistance to chemicals',B,C),compound_name(B,ethylamine))).)", "YBR127C_ilp29_feature(29,(gene(A):-exhibits_phenotype(A,'decreased resistance to chemicals',B,C),compound_name(B,ethylamine))).)"]
YDR389W_ilp66	0.012764104293759742	["YLL043W_ilp712_feature(712,(gene(A):-exhibits_phenotype(A,'decreased metal resistance',B,C),compound_name(B,'lithium(1+)'),condition(C,'Treatment: 0.2M lithium chloride'))).)", "YDR389W_ilp612_feature(612,(gene(A):-exhibits_phenotype(A,'decreased metal resistance',B,C),compound_name(B,'lithium(1+)'),condition(C,'Treatment: 0.2M lithium chloride'))).)", "YLL043W_ilp81_feature(81,(gene(A):-exhibits_phenotype(A,'decreased metal resistance',B,C),condition(C,'Treatment: 0.2M lithium chloride'))).)", "YDR389W_ilp66_feature(66,(gene(A):-exhibits_phenotype(A,'decreased metal resistance',B,C),condition(C,'Treatment: 0.2M lithium chloride'))).)"]
YCR034W_ilp79	0.011757220241576705	["YCR034W_ilp79_feature(79,(gene(A):-exhibits_phenotype(A,'increased resistance to chemicals',B,C),compound_name(B,cycloheximide))).)"]
YJL204C_ilp35	0.011573502077033596	["YDR389W_ilp18_feature(18,(gene(A):-exhibits_phenotype(A,'decreased resistance to chemicals',B,C),compound_name(B,'sodium disulfite'))).)", "YJL204C_ilp35_feature(35,(gene(A):-exhibits_phenotype(A,'decreased resistance to chemicals',B,C),compound_name(B,'sodium disulfite'))).)", "YLR360W_ilp34_feature(34,(gene(A):-exhibits_phenotype(A,'decreased resistance to chemicals',B,C),compound_name(B,'sodium disulfite'))).)", "YNR051C_ilp36_feature(36,(gene(A):-exhibits_phenotype(A,'decreased resistance to chemicals',B,C),compound_name(B,'sodium disulfite'))).)"]
YPL045W_ilp93	-0.00952805199496675	["YPL045W_ilp93_feature(93,(gene(A):-exhibits_phenotype(A,'decreased resistance to chemicals',B,C),compound_name(B,tunicamycin))).)", "YBR127C_ilp44_feature(44,(gene(A):-exhibits_phenotype(A,'decreased resistance to chemicals',B,C),compound_name(B,tunicamycin))).)", "YDR028C_ilp25_feature(25,(gene(A):-exhibits_phenotype(A,'decreased resistance to chemicals',B,C),compound_name(B,tunicamycin))).)", "YJL095W_ilp70_feature(70,(gene(A):-exhibits_phenotype(A,'decreased resistance to chemicals',B,C),compound_name(B,tunicamycin))).)", "YLR113W_ilp50_feature(50,(gene(A):-exhibits_phenotype(A,'decreased resistance to chemicals',B,C),compound_name(B,tunicamycin))).)", "YDR127W_ilp56_feature(56,(gene(A):-exhibits_phenotype(A,'decreased resistance to chemicals',B,C),compound_name(B,tunicamycin))).)", "YJL204C_ilp21_feature(21,(gene(A):-exhibits_phenotype(A,'decreased resistance to chemicals',B,C),compound_name(B,tunicamycin))).)", "YDR389W_ilp37_feature(37,(gene(A):-exhibits_phenotype(A,'decreased resistance to chemicals',B,C),compound_name(B,tunicamycin))).)", "YNR006W_ilp24_feature(24,(gene(A):-exhibits_phenotype(A,'decreased resistance to chemicals',B,C),compound_name(B,tunicamycin))).)", "YLR240W_ilp55_feature(55,(gene(A):-exhibits_phenotype(A,'decreased resistance to chemicals',B,C),compound_name(B,tunicamycin))).)", "YNR051C_ilp33_feature(33,(gene(A):-exhibits_phenotype(A,'decreased resistance to chemicals',B,C),compound_name(B,tunicamycin))).)", "YKL190W_ilp48_feature(48,(gene(A):-exhibits_phenotype(A,'decreased resistance to chemicals',B,C),compound_name(B,tunicamycin))).)"]
YPL045W_ilp79	0.009525437559172626	["YKL190W_ilp19_feature(19,(gene(A):-exhibits_phenotype(A,'decreased resistance to chemicals',B,C),compound_name(B,'(S)-lactic acid'))).)", "YDR127W_ilp58_feature(58,(gene(A):-exhibits_phenotype(A,'decreased resistance to chemicals',B,C),compound_name(B,'(S)-lactic acid'))).)", "YBR127C_ilp73_feature(73,(gene(A):-exhibits_phenotype(A,'decreased resistance to chemicals',B,C),condition(C,'Treated with 3.1% (w/v), pH2.9 (S)-lactic acid'))).)", "YPL045W_ilp80_feature(80,(gene(A):-exhibits_phenotype(A,'decreased resistance to chemicals',B,C),condition(C,'Treated with 3.1% (w/v), pH2.9 (S)-lactic acid'))).)", "YJL095W_ilp48_feature(48,(gene(A):-exhibits_phenotype(A,'decreased resistance to chemicals',B,C),condition(C,'Treated with 3.1% (w/v), pH2.9 (S)-lactic acid'))).)", "YJL204C_ilp61_feature(61,(gene(A):-exhibits_phenotype(A,'decreased resistance to chemicals',B,C),condition(C,'Treated with 3.1% (w/v), pH2.9 (S)-lactic acid'))).)", "YJL204C_ilp60_feature(60,(gene(A):-exhibits_phenotype(A,'decreased resistance to chemicals',B,C),compound_name(B,'(S)-lactic acid'))).)", "YDR127W_ilp59_feature(59,(gene(A):-exhibits_phenotype(A,'decreased resistance to chemicals',B,C),condition(C,'Treated with 3.1% (w/v), pH2.9 (S)-lactic acid'))).)", "YLR240W_ilp49_feature(49,(gene(A):-exhibits_phenotype(A,'decreased resistance to chemicals',B,C),condition(C,'Treated with 3.1% (w/v), pH2.9 (S)-lactic acid'))).)", "YLR113W_ilp22_feature(22,(gene(A):-exhibits_phenotype(A,'decreased resistance to chemicals',B,C),compound_name(B,'(S)-lactic acid'))).)", "YJL095W_ilp1308_feature(1308,(gene(A):-exhibits_phenotype(A,'decreased resistance to chemicals',B,C),compound_name(B,'(S)-lactic acid'),condition(C,'Treated with 3.1% (w/v), pH2.9 (S)-lactic acid'))).)", "YKL190W_ilp20_feature(20,(gene(A):-exhibits_phenotype(A,'decreased resistance to chemicals',B,C),condition(C,'Treated with 3.1% (w/v), pH2.9 (S)-lactic acid'))).)", "YPL045W_ilp79_feature(79,(gene(A):-exhibits_phenotype(A,'decreased resistance to chemicals',B,C),compound_name(B,'(S)-lactic acid'))).)", "YLR113W_ilp874_feature(874,(gene(A):-exhibits_phenotype(A,'decreased resistance to chemicals',B,C),compound_name(B,'(S)-lactic acid'),condition(C,'Treated with 3.1% (w/v), pH2.9 (S)-lactic acid'))).)", "YJL095W_ilp47_feature(47,(gene(A):-exhibits_phenotype(A,'decreased resistance to chemicals',B,C),compound_name(B,'(S)-lactic acid'))).)", "YBR127C_ilp72_feature(72,(gene(A):-exhibits_phenotype(A,'decreased resistance to chemicals',B,C),compound_name(B,'(S)-lactic acid'))).)", "YLR240W_ilp871_feature(871,(gene(A):-exhibits_phenotype(A,'decreased resistance to chemicals',B,C),compound_name(B,'(S)-lactic acid'),condition(C,'Treated with 3.1% (w/v), pH2.9 (S)-lactic acid'))).)", "YLR113W_ilp23_feature(23,(gene(A):-exhibits_phenotype(A,'decreased resistance to chemicals',B,C),condition(C,'Treated with 3.1% (w/v), pH2.9 (S)-lactic acid'))).)", "YLR056W_ilp52_feature(52,(gene(A):-exhibits_phenotype(A,'decreased resistance to chemicals',B,C),condition(C,'Treated with 3.1% (w/v), pH2.9 (S)-lactic acid'))).)", "YPL045W_ilp1708_feature(1708,(gene(A):-exhibits_phenotype(A,'decreased resistance to chemicals',B,C),compound_name(B,'(S)-lactic acid'),condition(C,'Treated with 3.1% (w/v), pH2.9 (S)-lactic acid'))).)", "YLR240W_ilp48_feature(48,(gene(A):-exhibits_phenotype(A,'decreased resistance to chemicals',B,C),compound_name(B,'(S)-lactic acid'))).)", "YBR127C_ilp885_feature(885,(gene(A):-exhibits_phenotype(A,'decreased resistance to chemicals',B,C),compound_name(B,'(S)-lactic acid'),condition(C,'Treated with 3.1% (w/v), pH2.9 (S)-lactic acid'))).)", "YKL190W_ilp746_feature(746,(gene(A):-exhibits_phenotype(A,'decreased resistance to chemicals',B,C),compound_name(B,'(S)-lactic acid'),condition(C,'Treated with 3.1% (w/v), pH2.9 (S)-lactic acid'))).)", "YLR056W_ilp51_feature(51,(gene(A):-exhibits_phenotype(A,'decreased resistance to chemicals',B,C),compound_name(B,'(S)-lactic acid'))).)", "YDR127W_ilp1182_feature(1182,(gene(A):-exhibits_phenotype(A,'decreased resistance to chemicals',B,C),compound_name(B,'(S)-lactic acid'),condition(C,'Treated with 3.1% (w/v), pH2.9 (S)-lactic acid'))).)", "YLR056W_ilp1434_feature(1434,(gene(A):-exhibits_phenotype(A,'decreased resistance to chemicals',B,C),compound_name(B,'(S)-lactic acid'),condition(C,'Treated with 3.1% (w/v), pH2.9 (S)-lactic acid'))).)", "YJL204C_ilp1133_feature(1133,(gene(A):-exhibits_phenotype(A,'decreased resistance to chemicals',B,C),compound_name(B,'(S)-lactic acid'),condition(C,'Treated with 3.1% (w/v), pH2.9 (S)-lactic acid'))).)"]
YPL045W_ilp40	-0.009447684202726342	["YER145C_ilp5_feature(5,(gene(A):-exhibits_phenotype(A,'decreased resistance to chemicals',B,C),compound_name(B,chloroquine))).)", "YLR056W_ilp38_feature(38,(gene(A):-exhibits_phenotype(A,'decreased resistance to chemicals',B,C),compound_name(B,chloroquine))).)", "YPL045W_ilp40_feature(40,(gene(A):-exhibits_phenotype(A,'decreased resistance to chemicals',B,C),compound_name(B,chloroquine))).)", "YJL095W_ilp68_feature(68,(gene(A):-exhibits_phenotype(A,'decreased resistance to chemicals',B,C),compound_name(B,chloroquine))).)", "YJL204C_ilp25_feature(25,(gene(A):-exhibits_phenotype(A,'decreased resistance to chemicals',B,C),compound_name(B,chloroquine))).)", "YLR240W_ilp52_feature(52,(gene(A):-exhibits_phenotype(A,'decreased resistance to chemicals',B,C),compound_name(B,chloroquine))).)", "YBR127C_ilp61_feature(61,(gene(A):-exhibits_phenotype(A,'decreased resistance to chemicals',B,C),compound_name(B,chloroquine))).)"]
YPL045W_ilp48	0.008960551020031557	["YLL043W_ilp261_feature(261,(gene(A):-exhibits_phenotype(A,'decreased resistance to chemicals',B,C),compound_modulates_target(B,'through inhibition',D),participates_in_metabolism(D,'metabolism of',orotate))).)", "YPL045W_ilp336_feature(336,(gene(A):-exhibits_phenotype(A,'decreased resistance to chemicals',B,C),compound_modulates_target(B,'through inhibition',D),participates_in_metabolism(D,'metabolism of','PRPP'))).)", "YLR360W_ilp236_feature(236,(gene(A):-exhibits_phenotype(A,'decreased resistance to chemicals',B,C),compound_modulates_target(B,'through inhibition',D),participates_in_metabolism(D,'metabolism of','PRPP'))).)", "YPL045W_ilp48_feature(48,(gene(A):-exhibits_phenotype(A,'decreased resistance to chemicals',B,C),compound_name(B,'dimethyl sulfoxide'))).)", "YMR216C_ilp216_feature(216,(gene(A):-exhibits_phenotype(A,'decreased resistance to chemicals',B,C),compound_modulates_target(B,'through inhibition',D),participates_in_metabolism(D,'metabolism of','orotidine 5-(dihydrogen phosphate)'))).)", "YJL095W_ilp367_feature(367,(gene(A):-exhibits_phenotype(A,'decreased resistance to chemicals',B,C),compound_modulates_target(B,'through inhibition',D),participates_in_metabolism(D,'metabolism of','orotidine 5-(dihydrogen phosphate)'))).)", "YJL095W_ilp62_feature(62,(gene(A):-exhibits_phenotype(A,'decreased resistance to chemicals',B,C),compound_name(B,'dimethyl sulfoxide'))).)", "YLR360W_ilp237_feature(237,(gene(A):-exhibits_phenotype(A,'decreased resistance to chemicals',B,C),compound_modulates_target(B,'through inhibition',D),participates_in_metabolism(D,'metabolism of',orotate))).)", "YBR127C_ilp232_feature(232,(gene(A):-exhibits_phenotype(A,'decreased resistance to chemicals',B,C),compound_modulates_target(B,'through inhibition',D),participates_in_metabolism(D,'metabolism of','orotidine 5-(dihydrogen phosphate)'))).)", "YJL095W_ilp368_feature(368,(gene(A):-exhibits_phenotype(A,'decreased resistance to chemicals',B,C),compound_modulates_target(B,'through inhibition',D),participates_in_metabolism(D,'metabolism of','PRPP'))).)", "YMR216C_ilp27_feature(27,(gene(A):-exhibits_phenotype(A,'decreased resistance to chemicals',B,C),compound_name(B,'dimethyl sulfoxide'))).)", "YPL045W_ilp335_feature(335,(gene(A):-exhibits_phenotype(A,'decreased resistance to chemicals',B,C),compound_modulates_target(B,'through inhibition',D),participates_in_metabolism(D,'metabolism of','orotidine 5-(dihydrogen phosphate)'))).)", "YEL050C_ilp217_feature(217,(gene(A):-exhibits_phenotype(A,'decreased resistance to chemicals',B,C),compound_modulates_target(B,'through inhibition',D),participates_in_metabolism(D,'metabolism of','orotidine 5-(dihydrogen phosphate)'))).)", "YEL050C_ilp28_feature(28,(gene(A):-exhibits_phenotype(A,'decreased resistance to chemicals',B,C),compound_name(B,'dimethyl sulfoxide'))).)", "YLL043W_ilp260_feature(260,(gene(A):-exhibits_phenotype(A,'decreased resistance to chemicals',B,C),compound_modulates_target(B,'through inhibition',D),participates_in_metabolism(D,'metabolism of','PRPP'))).)", "YJL095W_ilp369_feature(369,(gene(A):-exhibits_phenotype(A,'decreased resistance to chemicals',B,C),compound_modulates_target(B,'through inhibition',D),participates_in_metabolism(D,'metabolism of',orotate))).)", "YLR360W_ilp235_feature(235,(gene(A):-exhibits_phenotype(A,'decreased resistance to chemicals',B,C),compound_modulates_target(B,'through inhibition',D),participates_in_metabolism(D,'metabolism of','orotidine 5-(dihydrogen phosphate)'))).)", "YEL050C_ilp219_feature(219,(gene(A):-exhibits_phenotype(A,'decreased resistance to chemicals',B,C),compound_modulates_target(B,'through inhibition',D),participates_in_metabolism(D,'metabolism of',orotate))).)", "YLR360W_ilp7_feature(7,(gene(A):-exhibits_phenotype(A,'decreased resistance to chemicals',B,C),compound_name(B,'dimethyl sulfoxide'))).)", "YBR127C_ilp22_feature(22,(gene(A):-exhibits_phenotype(A,'decreased resistance to chemicals',B,C),compound_name(B,'dimethyl sulfoxide'))).)", "YBR127C_ilp234_feature(234,(gene(A):-exhibits_phenotype(A,'decreased resistance to chemicals',B,C),compound_modulates_target(B,'through inhibition',D),participates_in_metabolism(D,'metabolism of',orotate))).)", "YLL043W_ilp17_feature(17,(gene(A):-exhibits_phenotype(A,'decreased resistance to chemicals',B,C),compound_name(B,'dimethyl sulfoxide'))).)", "YMR216C_ilp218_feature(218,(gene(A):-exhibits_phenotype(A,'decreased resistance to chemicals',B,C),compound_modulates_target(B,'through inhibition',D),participates_in_metabolism(D,'metabolism of',orotate))).)", "YMR216C_ilp217_feature(217,(gene(A):-exhibits_phenotype(A,'decreased resistance to chemicals',B,C),compound_modulates_target(B,'through inhibition',D),participates_in_metabolism(D,'metabolism of','PRPP'))).)", "YBR127C_ilp233_feature(233,(gene(A):-exhibits_phenotype(A,'decreased resistance to chemicals',B,C),compound_modulates_target(B,'through inhibition',D),participates_in_metabolism(D,'metabolism of','PRPP'))).)", "YLL043W_ilp259_feature(259,(gene(A):-exhibits_phenotype(A,'decreased resistance to chemicals',B,C),compound_modulates_target(B,'through inhibition',D),participates_in_metabolism(D,'metabolism of','orotidine 5-(dihydrogen phosphate)'))).)", "YEL050C_ilp218_feature(218,(gene(A):-exhibits_phenotype(A,'decreased resistance to chemicals',B,C),compound_modulates_target(B,'through inhibition',D),participates_in_metabolism(D,'metabolism of','PRPP'))).)", "YPL045W_ilp337_feature(337,(gene(A):-exhibits_phenotype(A,'decreased resistance to chemicals',B,C),compound_modulates_target(B,'through inhibition',D),participates_in_metabolism(D,'metabolism of',orotate))).)"]
YLR360W_ilp25	0.008895340007268939	["YLR360W_ilp25_feature(25,(gene(A):-exhibits_phenotype(A,'decreased resistance to chemicals',B,C),compound_name(B,'trifluoperazine hydrochloride'))).)"]
YEL050C_ilp18	-0.008852587023799666	["YEL050C_ilp18_feature(18,(gene(A):-exhibits_phenotype(A,'decreased resistance to chemicals',B,C),compound_name(B,epoxiconazole))).)", "YKL190W_ilp40_feature(40,(gene(A):-exhibits_phenotype(A,'decreased resistance to chemicals',B,C),compound_name(B,epoxiconazole))).)"]
YLR056W_ilp392	0.008194793035539051	["YLR240W_ilp224_feature(224,(gene(A):-exhibits_phenotype(A,'decreased resistance to chemicals',B,C),compound_modulates_target(B,'through inhibition',D),participates_in_metabolism(D,'consumption of',superoxide))).)", "YLR056W_ilp392_feature(392,(gene(A):-exhibits_phenotype(A,'decreased resistance to chemicals',B,C),compound_modulates_target(B,'through inhibition',D),participates_in_metabolism(D,'consumption of',superoxide))).)", "YBR127C_ilp242_feature(242,(gene(A):-exhibits_phenotype(A,'decreased resistance to chemicals',B,C),compound_modulates_target(B,'through inhibition',D),participates_in_metabolism(D,'consumption of',superoxide))).)", "YNR051C_ilp234_feature(234,(gene(A):-exhibits_phenotype(A,'decreased resistance to chemicals',B,C),compound_modulates_target(B,'through inhibition',D),participates_in_metabolism(D,'consumption of',superoxide))).)", "YLL043W_ilp271_feature(271,(gene(A):-exhibits_phenotype(A,'decreased resistance to chemicals',B,C),compound_modulates_target(B,'through inhibition',D),participates_in_metabolism(D,'consumption of',superoxide))).)", "YJL095W_ilp361_feature(361,(gene(A):-exhibits_phenotype(A,'decreased resistance to chemicals',B,C),compound_modulates_target(B,'through inhibition',D),participates_in_metabolism(D,'consumption of',superoxide))).)", "YCR066W_ilp210_feature(210,(gene(A):-exhibits_phenotype(A,'decreased resistance to chemicals',B,C),compound_modulates_target(B,'through inhibition',D),participates_in_metabolism(D,'consumption of',superoxide))).)", "YER145C_ilp152_feature(152,(gene(A):-exhibits_phenotype(A,'decreased resistance to chemicals',B,C),compound_modulates_target(B,'through inhibition',D),participates_in_metabolism(D,'consumption of',superoxide))).)", "YLR113W_ilp262_feature(262,(gene(A):-exhibits_phenotype(A,'decreased resistance to chemicals',B,C),compound_modulates_target(B,'through inhibition',D),participates_in_metabolism(D,'consumption of',superoxide))).)", "YDR389W_ilp238_feature(238,(gene(A):-exhibits_phenotype(A,'decreased resistance to chemicals',B,C),compound_modulates_target(B,'through inhibition',D),participates_in_metabolism(D,'consumption of',superoxide))).)", "YJL047C_ilp150_feature(150,(gene(A):-exhibits_phenotype(A,'decreased resistance to chemicals',B,C),compound_modulates_target(B,'through inhibition',D),participates_in_metabolism(D,'consumption of',superoxide))).)", "YMR216C_ilp215_feature(215,(gene(A):-exhibits_phenotype(A,'decreased resistance to chemicals',B,C),compound_modulates_target(B,'through inhibition',D),participates_in_metabolism(D,'consumption of',superoxide))).)", "YDR028C_ilp308_feature(308,(gene(A):-exhibits_phenotype(A,'decreased resistance to chemicals',B,C),compound_modulates_target(B,'through inhibition',D),participates_in_metabolism(D,'consumption of',superoxide))).)", "YEL050C_ilp226_feature(226,(gene(A):-exhibits_phenotype(A,'decreased resistance to chemicals',B,C),compound_modulates_target(B,'through inhibition',D),participates_in_metabolism(D,'consumption of',superoxide))).)"]
YNR051C_ilp47	-0.008109909873275967	["YNR051C_ilp47_feature(47,(gene(A):-exhibits_phenotype(A,'decreased resistance to chemicals',B,C),compound_name(B,neomycin))).)"]
YNR006W_ilp67	0.00779449931234008	["YNR006W_ilp67_feature(67,(gene(A):-exhibits_phenotype(A,'decreased resistance to chemicals',B,C),compound_name(B,'mutalomycin sodium salt'))).)", "YLR360W_ilp30_feature(30,(gene(A):-exhibits_phenotype(A,'decreased resistance to chemicals',B,C),compound_name(B,'mutalomycin sodium salt'))).)", "YCR034W_ilp32_feature(32,(gene(A):-exhibits_phenotype(A,'decreased resistance to chemicals',B,C),compound_name(B,'mutalomycin sodium salt'))).)"]
YEL050C_ilp3	0.007581229084372637	["YEL050C_ilp3_feature(3,(gene(A):-exhibits_phenotype(A,'decreased chemical compound accumulation',B,C))).)", "YLR240W_ilp3_feature(3,(gene(A):-exhibits_phenotype(A,'decreased chemical compound accumulation',B,C))).)"]
YPL045W_ilp109	-0.007087050384949088	["YPL045W_ilp109_feature(109,(gene(A):-exhibits_phenotype(A,'increased heat sensitivity',B,C),condition(C,'Temperature: elevated temperature (39°C)'))).)", "YLR360W_ilp61_feature(61,(gene(A):-exhibits_phenotype(A,'increased heat sensitivity',B,C),condition(C,'Temperature: elevated temperature (39°C)'))).)", "YKL126W_ilp79_feature(79,(gene(A):-exhibits_phenotype(A,'increased heat sensitivity',B,C),condition(C,'Temperature: elevated temperature (39°C)'))).)"]
YDR389W_ilp57	-0.006846099731752933	["YDR389W_ilp57_feature(57,(gene(A):-exhibits_phenotype(A,'increased resistance to chemicals',B,C),compound_name(B,bleomycin))).)", "YDR127W_ilp80_feature(80,(gene(A):-exhibits_phenotype(A,'increased resistance to chemicals',B,C),compound_name(B,bleomycin))).)"]
YEL050C_ilp66	-0.006737979296454662	["YMR216C_ilp37_feature(37,(gene(A):-exhibits_phenotype(A,'increased resistance to chemicals',B,C),compound_name(B,'actinomycin D'))).)", "YEL050C_ilp66_feature(66,(gene(A):-exhibits_phenotype(A,'increased resistance to chemicals',B,C),compound_name(B,'actinomycin D'))).)", "YER145C_ilp34_feature(34,(gene(A):-exhibits_phenotype(A,'increased resistance to chemicals',B,C),compound_name(B,'actinomycin D'))).)"]
YJL095W_ilp55	0.006703452760933037	["YLR240W_ilp54_feature(54,(gene(A):-exhibits_phenotype(A,'decreased resistance to chemicals',B,C),compound_name(B,'L-1,4-dithiothreitol'))).)", "YKL190W_ilp39_feature(39,(gene(A):-exhibits_phenotype(A,'decreased resistance to chemicals',B,C),compound_name(B,'L-1,4-dithiothreitol'))).)", "YLR113W_ilp47_feature(47,(gene(A):-exhibits_phenotype(A,'decreased resistance to chemicals',B,C),compound_name(B,'L-1,4-dithiothreitol'))).)", "YNR006W_ilp53_feature(53,(gene(A):-exhibits_phenotype(A,'decreased resistance to chemicals',B,C),compound_name(B,'L-1,4-dithiothreitol'))).)", "YJL095W_ilp55_feature(55,(gene(A):-exhibits_phenotype(A,'decreased resistance to chemicals',B,C),compound_name(B,'L-1,4-dithiothreitol'))).)", "YDR028C_ilp60_feature(60,(gene(A):-exhibits_phenotype(A,'decreased resistance to chemicals',B,C),compound_name(B,'L-1,4-dithiothreitol'))).)", "YDR389W_ilp20_feature(20,(gene(A):-exhibits_phenotype(A,'decreased resistance to chemicals',B,C),compound_name(B,'L-1,4-dithiothreitol'))).)"]
YPL045W_ilp89	-0.006157436385978869	["YLR056W_ilp48_feature(48,(gene(A):-exhibits_phenotype(A,'decreased resistance to chemicals',B,C),compound_name(B,cordycepin))).)", "YPL045W_ilp89_feature(89,(gene(A):-exhibits_phenotype(A,'decreased resistance to chemicals',B,C),compound_name(B,cordycepin))).)", "YNR051C_ilp26_feature(26,(gene(A):-exhibits_phenotype(A,'decreased resistance to chemicals',B,C),compound_name(B,cordycepin))).)", "YHR178W_ilp31_feature(31,(gene(A):-exhibits_phenotype(A,'decreased resistance to chemicals',B,C),compound_name(B,cordycepin))).)", "YJL204C_ilp65_feature(65,(gene(A):-exhibits_phenotype(A,'decreased resistance to chemicals',B,C),compound_name(B,cordycepin))).)", "YDR389W_ilp38_feature(38,(gene(A):-exhibits_phenotype(A,'decreased resistance to chemicals',B,C),compound_name(B,cordycepin))).)", "YDR028C_ilp44_feature(44,(gene(A):-exhibits_phenotype(A,'decreased resistance to chemicals',B,C),compound_name(B,cordycepin))).)", "YBR127C_ilp34_feature(34,(gene(A):-exhibits_phenotype(A,'decreased resistance to chemicals',B,C),compound_name(B,cordycepin))).)", "YDR127W_ilp10_feature(10,(gene(A):-exhibits_phenotype(A,'decreased resistance to chemicals',B,C),compound_name(B,cordycepin))).)", "YLR240W_ilp46_feature(46,(gene(A):-exhibits_phenotype(A,'decreased resistance to chemicals',B,C),compound_name(B,cordycepin))).)"]
YPL045W_ilp295	0.006153139693243559	["YCR066W_ilp195_feature(195,(gene(A):-exhibits_phenotype(A,'decreased resistance to chemicals',B,C),compound_modulates_target(B,'through activation',D),participates_in_metabolism(D,'consumption of',propanal))).)", "YNR006W_ilp367_feature(367,(gene(A):-exhibits_phenotype(A,'decreased resistance to chemicals',B,C),compound_modulates_target(B,'through activation',D),participates_in_metabolism(D,'consumption of',isobutyraldehyde))).)", "YNR006W_ilp373_feature(373,(gene(A):-exhibits_phenotype(A,'decreased resistance to chemicals',B,C),compound_modulates_target(B,'through activation',D),participates_in_metabolism(D,'production of',isoamylol))).)", "YNR006W_ilp379_feature(379,(gene(A):-exhibits_phenotype(A,'decreased resistance to chemicals',B,C),compound_modulates_target(B,'through activation',D),participates_in_metabolism(D,'production of','2-methylbutanol'))).)", "YLL043W_ilp237_feature(237,(gene(A):-exhibits_phenotype(A,'decreased resistance to chemicals',B,C),compound_modulates_target(B,'through activation',D),participates_in_metabolism(D,'production of',methionol))).)", "YLL043W_ilp244_feature(244,(gene(A):-exhibits_phenotype(A,'decreased resistance to chemicals',B,C),compound_modulates_target(B,'through activation',D),participates_in_metabolism(D,'consumption of',methional))).)", "YLR056W_ilp366_feature(366,(gene(A):-exhibits_phenotype(A,'decreased resistance to chemicals',B,C),compound_modulates_target(B,'through activation',D),participates_in_metabolism(D,'consumption of',phenylacetaldehyde))).)", "YLR056W_ilp376_feature(376,(gene(A):-exhibits_phenotype(A,'decreased resistance to chemicals',B,C),compound_modulates_target(B,'through activation',D),participates_in_metabolism(D,'production of',isobutanol))).)", "YCR034W_ilp318_feature(318,(gene(A):-exhibits_phenotype(A,'decreased resistance to chemicals',B,C),compound_modulates_target(B,'through activation',D),participates_in_metabolism(D,'consumption of','2-methylbutanal'))).)", "YBR127C_ilp200_feature(200,(gene(A):-exhibits_phenotype(A,'decreased resistance to chemicals',B,C),compound_modulates_target(B,'through activation',D),participates_in_metabolism(D,'consumption of',phenylacetaldehyde))).)", "YLR240W_ilp206_feature(206,(gene(A):-exhibits_phenotype(A,'decreased resistance to chemicals',B,C),compound_modulates_target(B,'through activation',D),participates_in_metabolism(D,'production of','2-phenylethanol'))).)", "YNR006W_ilp383_feature(383,(gene(A):-exhibits_phenotype(A,'decreased resistance to chemicals',B,C),compound_modulates_target(B,'through activation',D),participates_in_metabolism(D,'consumption of',propanal))).)", "YBR127C_ilp214_feature(214,(gene(A):-exhibits_phenotype(A,'decreased resistance to chemicals',B,C),compound_modulates_target(B,'through activation',D),participates_in_metabolism(D,'consumption of','(4-hydroxyphenyl)acetaldehyde'))).)", "YMR216C_ilp190_feature(190,(gene(A):-exhibits_phenotype(A,'decreased resistance to chemicals',B,C),compound_modulates_target(B,'through activation',D),participates_in_metabolism(D,'production of',tyrosol))).)", "YLL043W_ilp238_feature(238,(gene(A):-exhibits_phenotype(A,'decreased resistance to chemicals',B,C),compound_modulates_target(B,'through activation',D),participates_in_metabolism(D,'consumption of','2-methylbutanal'))).)", "YDR028C_ilp281_feature(281,(gene(A):-exhibits_phenotype(A,'decreased resistance to chemicals',B,C),compound_modulates_target(B,'through activation',D),participates_in_metabolism(D,'consumption of',phenylacetaldehyde))).)", "YLR240W_ilp201_feature(201,(gene(A):-exhibits_phenotype(A,'decreased resistance to chemicals',B,C),compound_modulates_target(B,'through activation',D),participates_in_metabolism(D,'production of',isoamylol))).)", "YLR240W_ilp195_feature(195,(gene(A):-exhibits_phenotype(A,'decreased resistance to chemicals',B,C),compound_modulates_target(B,'through activation',D),participates_in_metabolism(D,'consumption of',isobutyraldehyde))).)", "YJL204C_ilp252_feature(252,(gene(A):-exhibits_phenotype(A,'decreased resistance to chemicals',B,C),compound_modulates_target(B,'through activation',D),participates_in_metabolism(D,'production of','2-methylbutanol'))).)", "YNR051C_ilp191_feature(191,(gene(A):-exhibits_phenotype(A,'decreased resistance to chemicals',B,C),compound_modulates_target(B,'through activation',D),participates_in_metabolism(D,'consumption of','3-methylbutanal'))).)", "YDR127W_ilp306_feature(306,(gene(A):-exhibits_phenotype(A,'decreased resistance to chemicals',B,C),compound_modulates_target(B,'through activation',D),participates_in_metabolism(D,'production of','2-phenylethanol'))).)", "YJL204C_ilp240_feature(240,(gene(A):-exhibits_phenotype(A,'decreased resistance to chemicals',B,C),compound_modulates_target(B,'through activation',D),participates_in_metabolism(D,'consumption of',isobutyraldehyde))).)", "YLR240W_ilp207_feature(207,(gene(A):-exhibits_phenotype(A,'decreased resistance to chemicals',B,C),compound_modulates_target(B,'through activation',D),participates_in_metabolism(D,'production of','2-methylbutanol'))).)", "YCR066W_ilp191_feature(191,(gene(A):-exhibits_phenotype(A,'decreased resistance to chemicals',B,C),compound_modulates_target(B,'through activation',D),participates_in_metabolism(D,'production of','2-methylbutanol'))).)", "YLR056W_ilp367_feature(367,(gene(A):-exhibits_phenotype(A,'decreased resistance to chemicals',B,C),compound_modulates_target(B,'through activation',D),participates_in_metabolism(D,'consumption of','3-methylbutanal'))).)", "YCR066W_ilp196_feature(196,(gene(A):-exhibits_phenotype(A,'decreased resistance to chemicals',B,C),compound_modulates_target(B,'through activation',D),participates_in_metabolism(D,'consumption of','(4-hydroxyphenyl)acetaldehyde'))).)", "YER145C_ilp128_feature(128,(gene(A):-exhibits_phenotype(A,'decreased resistance to chemicals',B,C),compound_modulates_target(B,'through activation',D),participates_in_metabolism(D,'production of',tyrosol))).)", "YLR360W_ilp232_feature(232,(gene(A):-exhibits_phenotype(A,'decreased resistance to chemicals',B,C),compound_modulates_target(B,'through activation',D),participates_in_metabolism(D,'consumption of',propanal))).)", "YJL095W_ilp326_feature(326,(gene(A):-exhibits_phenotype(A,'decreased resistance to chemicals',B,C),compound_modulates_target(B,'through activation',D),participates_in_metabolism(D,'consumption of',isobutyraldehyde))).)", "YLR056W_ilp369_feature(369,(gene(A):-exhibits_phenotype(A,'decreased resistance to chemicals',B,C),compound_modulates_target(B,'through activation',D),participates_in_metabolism(D,'production of',isoamylol))).)", "YPL045W_ilp301_feature(301,(gene(A):-exhibits_phenotype(A,'decreased resistance to chemicals',B,C),compound_modulates_target(B,'through activation',D),participates_in_metabolism(D,'production of',isoamylol))).)", "YCR034W_ilp312_feature(312,(gene(A):-exhibits_phenotype(A,'decreased resistance to chemicals',B,C),compound_modulates_target(B,'through activation',D),participates_in_metabolism(D,'consumption of',phenylacetaldehyde))).)", "YMR216C_ilp202_feature(202,(gene(A):-exhibits_phenotype(A,'decreased resistance to chemicals',B,C),compound_modulates_target(B,'through activation',D),participates_in_metabolism(D,'production of',isobutanol))).)", "YJL204C_ilp251_feature(251,(gene(A):-exhibits_phenotype(A,'decreased resistance to chemicals',B,C),compound_modulates_target(B,'through activation',D),participates_in_metabolism(D,'production of','2-phenylethanol'))).)", "YNR006W_ilp380_feature(380,(gene(A):-exhibits_phenotype(A,'decreased resistance to chemicals',B,C),compound_modulates_target(B,'through activation',D),participates_in_metabolism(D,'production of',isobutanol))).)", "YPL045W_ilp298_feature(298,(gene(A):-exhibits_phenotype(A,'decreased resistance to chemicals',B,C),compound_modulates_target(B,'through activation',D),participates_in_metabolism(D,'consumption of',phenylacetaldehyde))).)", "YNR051C_ilp190_feature(190,(gene(A):-exhibits_phenotype(A,'decreased resistance to chemicals',B,C),compound_modulates_target(B,'through activation',D),participates_in_metabolism(D,'consumption of','2-methylbutanal'))).)", "YMR216C_ilp197_feature(197,(gene(A):-exhibits_phenotype(A,'decreased resistance to chemicals',B,C),compound_modulates_target(B,'through activation',D),participates_in_metabolism(D,'production of',methionol))).)", "YBR127C_ilp203_feature(203,(gene(A):-exhibits_phenotype(A,'decreased resistance to chemicals',B,C),compound_modulates_target(B,'through activation',D),participates_in_metabolism(D,'production of',isoamylol))).)", "YCR034W_ilp322_feature(322,(gene(A):-exhibits_phenotype(A,'decreased resistance to chemicals',B,C),compound_modulates_target(B,'through activation',D),participates_in_metabolism(D,'production of',isobutanol))).)", "YLR240W_ilp208_feature(208,(gene(A):-exhibits_phenotype(A,'decreased resistance to chemicals',B,C),compound_modulates_target(B,'through activation',D),participates_in_metabolism(D,'production of',isobutanol))).)", "YCR034W_ilp325_feature(325,(gene(A):-exhibits_phenotype(A,'decreased resistance to chemicals',B,C),compound_modulates_target(B,'through activation',D),participates_in_metabolism(D,'consumption of',propanal))).)", "YLR056W_ilp378_feature(378,(gene(A):-exhibits_phenotype(A,'decreased resistance to chemicals',B,C),compound_modulates_target(B,'through activation',D),participates_in_metabolism(D,'consumption of',methional))).)", "YER145C_ilp139_feature(139,(gene(A):-exhibits_phenotype(A,'decreased resistance to chemicals',B,C),compound_modulates_target(B,'through activation',D),participates_in_metabolism(D,'production of','2-methylbutanol'))).)", "YNR051C_ilp193_feature(193,(gene(A):-exhibits_phenotype(A,'decreased resistance to chemicals',B,C),compound_modulates_target(B,'through activation',D),participates_in_metabolism(D,'consumption of',phenylacetaldehyde))).)", "YPL045W_ilp304_feature(304,(gene(A):-exhibits_phenotype(A,'decreased resistance to chemicals',B,C),compound_modulates_target(B,'through activation',D),participates_in_metabolism(D,'consumption of','2-methylbutanal'))).)", "YLL043W_ilp240_feature(240,(gene(A):-exhibits_phenotype(A,'decreased resistance to chemicals',B,C),compound_modulates_target(B,'through activation',D),participates_in_metabolism(D,'production of','2-phenylethanol'))).)", "YLR240W_ilp196_feature(196,(gene(A):-exhibits_phenotype(A,'decreased resistance to chemicals',B,C),compound_modulates_target(B,'through activation',D),participates_in_metabolism(D,'production of',tyrosol))).)", "YLR056W_ilp379_feature(379,(gene(A):-exhibits_phenotype(A,'decreased resistance to chemicals',B,C),compound_modulates_target(B,'through activation',D),participates_in_metabolism(D,'consumption of',propanal))).)", "YLR056W_ilp374_feature(374,(gene(A):-exhibits_phenotype(A,'decreased resistance to chemicals',B,C),compound_modulates_target(B,'through activation',D),participates_in_metabolism(D,'production of','2-phenylethanol'))).)", "YCR066W_ilp194_feature(194,(gene(A):-exhibits_phenotype(A,'decreased resistance to chemicals',B,C),compound_modulates_target(B,'through activation',D),participates_in_metabolism(D,'consumption of',methional))).)", "YPL045W_ilp295_feature(295,(gene(A):-exhibits_phenotype(A,'decreased resistance to chemicals',B,C),compound_modulates_target(B,'through activation',D),participates_in_metabolism(D,'consumption of',isobutyraldehyde))).)", "YJL204C_ilp246_feature(246,(gene(A):-exhibits_phenotype(A,'decreased resistance to chemicals',B,C),compound_modulates_target(B,'through activation',D),participates_in_metabolism(D,'production of',isoamylol))).)", "YCR034W_ilp321_feature(321,(gene(A):-exhibits_phenotype(A,'decreased resistance to chemicals',B,C),compound_modulates_target(B,'through activation',D),participates_in_metabolism(D,'production of','2-methylbutanol'))).)", "YLL043W_ilp245_feature(245,(gene(A):-exhibits_phenotype(A,'decreased resistance to chemicals',B,C),compound_modulates_target(B,'through activation',D),participates_in_metabolism(D,'consumption of',propanal))).)", "YNR051C_ilp188_feature(188,(gene(A):-exhibits_phenotype(A,'decreased resistance to chemicals',B,C),compound_modulates_target(B,'through activation',D),participates_in_metabolism(D,'production of','2-methylbutanol'))).)", "YJL095W_ilp342_feature(342,(gene(A):-exhibits_phenotype(A,'decreased resistance to chemicals',B,C),compound_modulates_target(B,'through activation',D),participates_in_metabolism(D,'consumption of',propanal))).)", "YLR360W_ilp216_feature(216,(gene(A):-exhibits_phenotype(A,'decreased resistance to chemicals',B,C),compound_modulates_target(B,'through activation',D),participates_in_metabolism(D,'consumption of',isobutyraldehyde))).)", "YMR216C_ilp192_feature(192,(gene(A):-exhibits_phenotype(A,'decreased resistance to chemicals',B,C),compound_modulates_target(B,'through activation',D),participates_in_metabolism(D,'consumption of',phenylacetaldehyde))).)", "YLR360W_ilp217_feature(217,(gene(A):-exhibits_phenotype(A,'decreased resistance to chemicals',B,C),compound_modulates_target(B,'through activation',D),participates_in_metabolism(D,'production of',tyrosol))).)", "YDR127W_ilp312_feature(312,(gene(A):-exhibits_phenotype(A,'decreased resistance to chemicals',B,C),compound_modulates_target(B,'through activation',D),participates_in_metabolism(D,'consumption of','(4-hydroxyphenyl)acetaldehyde'))).)", "YJL095W_ilp334_feature(334,(gene(A):-exhibits_phenotype(A,'decreased resistance to chemicals',B,C),compound_modulates_target(B,'through activation',D),participates_in_metabolism(D,'production of',methionol))).)", "YLL043W_ilp242_feature(242,(gene(A):-exhibits_phenotype(A,'decreased resistance to chemicals',B,C),compound_modulates_target(B,'through activation',D),participates_in_metabolism(D,'production of',isobutanol))).)", "YLR056W_ilp380_feature(380,(gene(A):-exhibits_phenotype(A,'decreased resistance to chemicals',B,C),compound_modulates_target(B,'through activation',D),participates_in_metabolism(D,'consumption of','(4-hydroxyphenyl)acetaldehyde'))).)", "YNR006W_ilp382_feature(382,(gene(A):-exhibits_phenotype(A,'decreased resistance to chemicals',B,C),compound_modulates_target(B,'through activation',D),participates_in_metabolism(D,'consumption of',methional))).)", "YLL043W_ilp235_feature(235,(gene(A):-exhibits_phenotype(A,'decreased resistance to chemicals',B,C),compound_modulates_target(B,'through activation',D),participates_in_metabolism(D,'production of',isoamylol))).)", "YJL095W_ilp330_feature(330,(gene(A):-exhibits_phenotype(A,'decreased resistance to chemicals',B,C),compound_modulates_target(B,'through activation',D),participates_in_metabolism(D,'consumption of','3-methylbutanal'))).)", "YNR006W_ilp377_feature(377,(gene(A):-exhibits_phenotype(A,'decreased resistance to chemicals',B,C),compound_modulates_target(B,'through activation',D),participates_in_metabolism(D,'production of',propanol))).)", "YBR127C_ilp201_feature(201,(gene(A):-exhibits_phenotype(A,'decreased resistance to chemicals',B,C),compound_modulates_target(B,'through activation',D),participates_in_metabolism(D,'consumption of','3-methylbutanal'))).)", "YCR066W_ilp189_feature(189,(gene(A):-exhibits_phenotype(A,'decreased resistance to chemicals',B,C),compound_modulates_target(B,'through activation',D),participates_in_metabolism(D,'production of',propanol))).)", "YER145C_ilp136_feature(136,(gene(A):-exhibits_phenotype(A,'decreased resistance to chemicals',B,C),compound_modulates_target(B,'through activation',D),participates_in_metabolism(D,'consumption of','2-methylbutanal'))).)", "YMR216C_ilp206_feature(206,(gene(A):-exhibits_phenotype(A,'decreased resistance to chemicals',B,C),compound_modulates_target(B,'through activation',D),participates_in_metabolism(D,'consumption of','(4-hydroxyphenyl)acetaldehyde'))).)", "YNR051C_ilp186_feature(186,(gene(A):-exhibits_phenotype(A,'decreased resistance to chemicals',B,C),compound_modulates_target(B,'through activation',D),participates_in_metabolism(D,'production of',isoamylol))).)", "YMR216C_ilp204_feature(204,(gene(A):-exhibits_phenotype(A,'decreased resistance to chemicals',B,C),compound_modulates_target(B,'through activation',D),participates_in_metabolism(D,'consumption of',methional))).)", "YPL045W_ilp310_feature(310,(gene(A):-exhibits_phenotype(A,'decreased resistance to chemicals',B,C),compound_modulates_target(B,'through activation',D),participates_in_metabolism(D,'consumption of',methional))).)", "YJL095W_ilp327_feature(327,(gene(A):-exhibits_phenotype(A,'decreased resistance to chemicals',B,C),compound_modulates_target(B,'through activation',D),participates_in_metabolism(D,'production of',tyrosol))).)", "YNR006W_ilp378_feature(378,(gene(A):-exhibits_phenotype(A,'decreased resistance to chemicals',B,C),compound_modulates_target(B,'through activation',D),participates_in_metabolism(D,'production of','2-phenylethanol'))).)", "YNR051C_ilp183_feature(183,(gene(A):-exhibits_phenotype(A,'decreased resistance to chemicals',B,C),compound_modulates_target(B,'through activation',D),participates_in_metabolism(D,'consumption of','(4-hydroxyphenyl)acetaldehyde'))).)", "YLL043W_ilp239_feature(239,(gene(A):-exhibits_phenotype(A,'decreased resistance to chemicals',B,C),compound_modulates_target(B,'through activation',D),participates_in_metabolism(D,'production of',propanol))).)", "YLL043W_ilp241_feature(241,(gene(A):-exhibits_phenotype(A,'decreased resistance to chemicals',B,C),compound_modulates_target(B,'through activation',D),participates_in_metabolism(D,'production of','2-methylbutanol'))).)", "YJL095W_ilp337_feature(337,(gene(A):-exhibits_phenotype(A,'decreased resistance to chemicals',B,C),compound_modulates_target(B,'through activation',D),participates_in_metabolism(D,'production of','2-phenylethanol'))).)", "YNR051C_ilp185_feature(185,(gene(A):-exhibits_phenotype(A,'decreased resistance to chemicals',B,C),compound_modulates_target(B,'through activation',D),participates_in_metabolism(D,'consumption of',methional))).)", "YNR006W_ilp376_feature(376,(gene(A):-exhibits_phenotype(A,'decreased resistance to chemicals',B,C),compound_modulates_target(B,'through activation',D),participates_in_metabolism(D,'consumption of','2-methylbutanal'))).)", "YBR127C_ilp212_feature(212,(gene(A):-exhibits_phenotype(A,'decreased resistance to chemicals',B,C),compound_modulates_target(B,'through activation',D),participates_in_metabolism(D,'consumption of',methional))).)", "YLR360W_ilp225_feature(225,(gene(A):-exhibits_phenotype(A,'decreased resistance to chemicals',B,C),compound_modulates_target(B,'through activation',D),participates_in_metabolism(D,'consumption of','2-methylbutanal'))).)", "YDR028C_ilp295_feature(295,(gene(A):-exhibits_phenotype(A,'decreased resistance to chemicals',B,C),compound_modulates_target(B,'through activation',D),participates_in_metabolism(D,'consumption of','(4-hydroxyphenyl)acetaldehyde'))).)", "YLR360W_ilp219_feature(219,(gene(A):-exhibits_phenotype(A,'decreased resistance to chemicals',B,C),compound_modulates_target(B,'through activation',D),participates_in_metabolism(D,'consumption of',phenylacetaldehyde))).)", "YLR056W_ilp375_feature(375,(gene(A):-exhibits_phenotype(A,'decreased resistance to chemicals',B,C),compound_modulates_target(B,'through activation',D),participates_in_metabolism(D,'production of','2-methylbutanol'))).)", "YLR240W_ilp199_feature(199,(gene(A):-exhibits_phenotype(A,'decreased resistance to chemicals',B,C),compound_modulates_target(B,'through activation',D),participates_in_metabolism(D,'consumption of','3-methylbutanal'))).)", "YDR028C_ilp284_feature(284,(gene(A):-exhibits_phenotype(A,'decreased resistance to chemicals',B,C),compound_modulates_target(B,'through activation',D),participates_in_metabolism(D,'production of',isoamylol))).)", "YPL045W_ilp311_feature(311,(gene(A):-exhibits_phenotype(A,'decreased resistance to chemicals',B,C),compound_modulates_target(B,'through activation',D),participates_in_metabolism(D,'consumption of',propanal))).)", "YCR034W_ilp319_feature(319,(gene(A):-exhibits_phenotype(A,'decreased resistance to chemicals',B,C),compound_modulates_target(B,'through activation',D),participates_in_metabolism(D,'production of',propanol))).)", "YJL204C_ilp257_feature(257,(gene(A):-exhibits_phenotype(A,'decreased resistance to chemicals',B,C),compound_modulates_target(B,'through activation',D),participates_in_metabolism(D,'consumption of','(4-hydroxyphenyl)acetaldehyde'))).)", "YCR066W_ilp187_feature(187,(gene(A):-exhibits_phenotype(A,'decreased resistance to chemicals',B,C),compound_modulates_target(B,'through activation',D),participates_in_metabolism(D,'production of',methionol))).)", "YLL043W_ilp230_feature(230,(gene(A):-exhibits_phenotype(A,'decreased resistance to chemicals',B,C),compound_modulates_target(B,'through activation',D),participates_in_metabolism(D,'production of',tyrosol))).)", "YLR240W_ilp198_feature(198,(gene(A):-exhibits_phenotype(A,'decreased resistance to chemicals',B,C),compound_modulates_target(B,'through activation',D),participates_in_metabolism(D,'consumption of',phenylacetaldehyde))).)", "YBR127C_ilp197_feature(197,(gene(A):-exhibits_phenotype(A,'decreased resistance to chemicals',B,C),compound_modulates_target(B,'through activation',D),participates_in_metabolism(D,'consumption of',isobutyraldehyde))).)", "YLR056W_ilp373_feature(373,(gene(A):-exhibits_phenotype(A,'decreased resistance to chemicals',B,C),compound_modulates_target(B,'through activation',D),participates_in_metabolism(D,'production of',propanol))).)", "YDR028C_ilp287_feature(287,(gene(A):-exhibits_phenotype(A,'decreased resistance to chemicals',B,C),compound_modulates_target(B,'through activation',D),participates_in_metabolism(D,'consumption of','2-methylbutanal'))).)", "YDR028C_ilp291_feature(291,(gene(A):-exhibits_phenotype(A,'decreased resistance to chemicals',B,C),compound_modulates_target(B,'through activation',D),participates_in_metabolism(D,'production of',isobutanol))).)", "YDR127W_ilp307_feature(307,(gene(A):-exhibits_phenotype(A,'decreased resistance to chemicals',B,C),compound_modulates_target(B,'through activation',D),participates_in_metabolism(D,'production of','2-methylbutanol'))).)", "YNR051C_ilp195_feature(195,(gene(A):-exhibits_phenotype(A,'decreased resistance to chemicals',B,C),compound_modulates_target(B,'through activation',D),participates_in_metabolism(D,'production of','2-phenylethanol'))).)", "YCR066W_ilp183_feature(183,(gene(A):-exhibits_phenotype(A,'decreased resistance to chemicals',B,C),compound_modulates_target(B,'through activation',D),participates_in_metabolism(D,'consumption of','3-methylbutanal'))).)", "YJL204C_ilp250_feature(250,(gene(A):-exhibits_phenotype(A,'decreased resistance to chemicals',B,C),compound_modulates_target(B,'through activation',D),participates_in_metabolism(D,'production of',propanol))).)", "YCR066W_ilp180_feature(180,(gene(A):-exhibits_phenotype(A,'decreased resistance to chemicals',B,C),compound_modulates_target(B,'through activation',D),participates_in_metabolism(D,'production of',tyrosol))).)", "YCR034W_ilp315_feature(315,(gene(A):-exhibits_phenotype(A,'decreased resistance to chemicals',B,C),compound_modulates_target(B,'through activation',D),participates_in_metabolism(D,'production of',isoamylol))).)", "YMR216C_ilp205_feature(205,(gene(A):-exhibits_phenotype(A,'decreased resistance to chemicals',B,C),compound_modulates_target(B,'through activation',D),participates_in_metabolism(D,'consumption of',propanal))).)", "YBR127C_ilp207_feature(207,(gene(A):-exhibits_phenotype(A,'decreased resistance to chemicals',B,C),compound_modulates_target(B,'through activation',D),participates_in_metabolism(D,'production of',propanol))).)", "YDR028C_ilp290_feature(290,(gene(A):-exhibits_phenotype(A,'decreased resistance to chemicals',B,C),compound_modulates_target(B,'through activation',D),participates_in_metabolism(D,'production of','2-methylbutanol'))).)", "YJL095W_ilp343_feature(343,(gene(A):-exhibits_phenotype(A,'decreased resistance to chemicals',B,C),compound_modulates_target(B,'through activation',D),participates_in_metabolism(D,'consumption of','(4-hydroxyphenyl)acetaldehyde'))).)", "YER145C_ilp143_feature(143,(gene(A):-exhibits_phenotype(A,'decreased resistance to chemicals',B,C),compound_modulates_target(B,'through activation',D),participates_in_metabolism(D,'consumption of',propanal))).)", "YCR066W_ilp185_feature(185,(gene(A):-exhibits_phenotype(A,'decreased resistance to chemicals',B,C),compound_modulates_target(B,'through activation',D),participates_in_metabolism(D,'production of',isoamylol))).)", "YJL204C_ilp243_feature(243,(gene(A):-exhibits_phenotype(A,'decreased resistance to chemicals',B,C),compound_modulates_target(B,'through activation',D),participates_in_metabolism(D,'consumption of',phenylacetaldehyde))).)", "YCR034W_ilp313_feature(313,(gene(A):-exhibits_phenotype(A,'decreased resistance to chemicals',B,C),compound_modulates_target(B,'through activation',D),participates_in_metabolism(D,'consumption of','3-methylbutanal'))).)", "YER145C_ilp133_feature(133,(gene(A):-exhibits_phenotype(A,'decreased resistance to chemicals',B,C),compound_modulates_target(B,'through activation',D),participates_in_metabolism(D,'production of',isoamylol))).)", "YNR006W_ilp370_feature(370,(gene(A):-exhibits_phenotype(A,'decreased resistance to chemicals',B,C),compound_modulates_target(B,'through activation',D),participates_in_metabolism(D,'consumption of',phenylacetaldehyde))).)", "YNR051C_ilp189_feature(189,(gene(A):-exhibits_phenotype(A,'decreased resistance to chemicals',B,C),compound_modulates_target(B,'through activation',D),participates_in_metabolism(D,'consumption of',propanal))).)", "YJL095W_ilp335_feature(335,(gene(A):-exhibits_phenotype(A,'decreased resistance to chemicals',B,C),compound_modulates_target(B,'through activation',D),participates_in_metabolism(D,'consumption of','2-methylbutanal'))).)", "YCR034W_ilp324_feature(324,(gene(A):-exhibits_phenotype(A,'decreased resistance to chemicals',B,C),compound_modulates_target(B,'through activation',D),participates_in_metabolism(D,'consumption of',methional))).)", "YLR240W_ilp211_feature(211,(gene(A):-exhibits_phenotype(A,'decreased resistance to chemicals',B,C),compound_modulates_target(B,'through activation',D),participates_in_metabolism(D,'consumption of',propanal))).)", "YJL204C_ilp248_feature(248,(gene(A):-exhibits_phenotype(A,'decreased resistance to chemicals',B,C),compound_modulates_target(B,'through activation',D),participates_in_metabolism(D,'production of',methionol))).)", "YNR006W_ilp384_feature(384,(gene(A):-exhibits_phenotype(A,'decreased resistance to chemicals',B,C),compound_modulates_target(B,'through activation',D),participates_in_metabolism(D,'consumption of','(4-hydroxyphenyl)acetaldehyde'))).)", "YMR216C_ilp193_feature(193,(gene(A):-exhibits_phenotype(A,'decreased resistance to chemicals',B,C),compound_modulates_target(B,'through activation',D),participates_in_metabolism(D,'consumption of','3-methylbutanal'))).)", "YDR127W_ilp308_feature(308,(gene(A):-exhibits_phenotype(A,'decreased resistance to chemicals',B,C),compound_modulates_target(B,'through activation',D),participates_in_metabolism(D,'production of',isobutanol))).)", "YLR056W_ilp364_feature(364,(gene(A):-exhibits_phenotype(A,'decreased resistance to chemicals',B,C),compound_modulates_target(B,'through activation',D),participates_in_metabolism(D,'production of',tyrosol))).)", "YER145C_ilp127_feature(127,(gene(A):-exhibits_phenotype(A,'decreased resistance to chemicals',B,C),compound_modulates_target(B,'through activation',D),participates_in_metabolism(D,'consumption of',isobutyraldehyde))).)", "YCR066W_ilp190_feature(190,(gene(A):-exhibits_phenotype(A,'decreased resistance to chemicals',B,C),compound_modulates_target(B,'through activation',D),participates_in_metabolism(D,'production of','2-phenylethanol'))).)", "YJL095W_ilp329_feature(329,(gene(A):-exhibits_phenotype(A,'decreased resistance to chemicals',B,C),compound_modulates_target(B,'through activation',D),participates_in_metabolism(D,'consumption of',phenylacetaldehyde))).)", "YLR360W_ilp222_feature(222,(gene(A):-exhibits_phenotype(A,'decreased resistance to chemicals',B,C),compound_modulates_target(B,'through activation',D),participates_in_metabolism(D,'production of',isoamylol))).)", "YDR127W_ilp301_feature(301,(gene(A):-exhibits_phenotype(A,'decreased resistance to chemicals',B,C),compound_modulates_target(B,'through activation',D),participates_in_metabolism(D,'production of',isoamylol))).)", "YPL045W_ilp307_feature(307,(gene(A):-exhibits_phenotype(A,'decreased resistance to chemicals',B,C),compound_modulates_target(B,'through activation',D),participates_in_metabolism(D,'production of','2-methylbutanol'))).)", "YMR216C_ilp198_feature(198,(gene(A):-exhibits_phenotype(A,'decreased resistance to chemicals',B,C),compound_modulates_target(B,'through activation',D),participates_in_metabolism(D,'consumption of','2-methylbutanal'))).)", "YDR127W_ilp304_feature(304,(gene(A):-exhibits_phenotype(A,'decreased resistance to chemicals',B,C),compound_modulates_target(B,'through activation',D),participates_in_metabolism(D,'consumption of','2-methylbutanal'))).)", "YJL095W_ilp332_feature(332,(gene(A):-exhibits_phenotype(A,'decreased resistance to chemicals',B,C),compound_modulates_target(B,'through activation',D),participates_in_metabolism(D,'production of',isoamylol))).)", "YPL045W_ilp296_feature(296,(gene(A):-exhibits_phenotype(A,'decreased resistance to chemicals',B,C),compound_modulates_target(B,'through activation',D),participates_in_metabolism(D,'production of',tyrosol))).)", "YMR216C_ilp200_feature(200,(gene(A):-exhibits_phenotype(A,'decreased resistance to chemicals',B,C),compound_modulates_target(B,'through activation',D),participates_in_metabolism(D,'production of','2-phenylethanol'))).)", "YJL204C_ilp249_feature(249,(gene(A):-exhibits_phenotype(A,'decreased resistance to chemicals',B,C),compound_modulates_target(B,'through activation',D),participates_in_metabolism(D,'consumption of','2-methylbutanal'))).)", "YDR127W_ilp298_feature(298,(gene(A):-exhibits_phenotype(A,'decreased resistance to chemicals',B,C),compound_modulates_target(B,'through activation',D),participates_in_metabolism(D,'consumption of',phenylacetaldehyde))).)", "YBR127C_ilp206_feature(206,(gene(A):-exhibits_phenotype(A,'decreased resistance to chemicals',B,C),compound_modulates_target(B,'through activation',D),participates_in_metabolism(D,'consumption of','2-methylbutanal'))).)", "YER145C_ilp135_feature(135,(gene(A):-exhibits_phenotype(A,'decreased resistance to chemicals',B,C),compound_modulates_target(B,'through activation',D),participates_in_metabolism(D,'production of',methionol))).)", "YER145C_ilp140_feature(140,(gene(A):-exhibits_phenotype(A,'decreased resistance to chemicals',B,C),compound_modulates_target(B,'through activation',D),participates_in_metabolism(D,'production of',isobutanol))).)", "YPL045W_ilp312_feature(312,(gene(A):-exhibits_phenotype(A,'decreased resistance to chemicals',B,C),compound_modulates_target(B,'through activation',D),participates_in_metabolism(D,'consumption of','(4-hydroxyphenyl)acetaldehyde'))).)", "YBR127C_ilp213_feature(213,(gene(A):-exhibits_phenotype(A,'decreased resistance to chemicals',B,C),compound_modulates_target(B,'through activation',D),participates_in_metabolism(D,'consumption of',propanal))).)", "YDR028C_ilp294_feature(294,(gene(A):-exhibits_phenotype(A,'decreased resistance to chemicals',B,C),compound_modulates_target(B,'through activation',D),participates_in_metabolism(D,'consumption of',propanal))).)", "YJL204C_ilp244_feature(244,(gene(A):-exhibits_phenotype(A,'decreased resistance to chemicals',B,C),compound_modulates_target(B,'through activation',D),participates_in_metabolism(D,'consumption of','3-methylbutanal'))).)", "YDR028C_ilp288_feature(288,(gene(A):-exhibits_phenotype(A,'decreased resistance to chemicals',B,C),compound_modulates_target(B,'through activation',D),participates_in_metabolism(D,'production of',propanol))).)", "YNR051C_ilp184_feature(184,(gene(A):-exhibits_phenotype(A,'decreased resistance to chemicals',B,C),compound_modulates_target(B,'through activation',D),participates_in_metabolism(D,'production of',propanol))).)", "YJL095W_ilp341_feature(341,(gene(A):-exhibits_phenotype(A,'decreased resistance to chemicals',B,C),compound_modulates_target(B,'through activation',D),participates_in_metabolism(D,'consumption of',methional))).)", "YLR240W_ilp203_feature(203,(gene(A):-exhibits_phenotype(A,'decreased resistance to chemicals',B,C),compound_modulates_target(B,'through activation',D),participates_in_metabolism(D,'production of',methionol))).)", "YCR034W_ilp326_feature(326,(gene(A):-exhibits_phenotype(A,'decreas
YJL095W_ilp75	0.005605659529934196	["YJL095W_ilp75_feature(75,(gene(A):-exhibits_phenotype(A,'increased resistance to chemicals',B,C),compound_name(B,hydroxyurea))).)", "YDR028C_ilp78_feature(78,(gene(A):-exhibits_phenotype(A,'increased resistance to chemicals',B,C),compound_name(B,hydroxyurea))).)", "YCR034W_ilp73_feature(73,(gene(A):-exhibits_phenotype(A,'increased resistance to chemicals',B,C),compound_name(B,hydroxyurea))).)"]
YLR056W_ilp29	0.005324888927052956	["YCR034W_ilp36_feature(36,(gene(A):-exhibits_phenotype(A,'decreased resistance to chemicals',B,C),compound_name(B,bleomycin))).)", "YLR113W_ilp51_feature(51,(gene(A):-exhibits_phenotype(A,'decreased resistance to chemicals',B,C),compound_name(B,bleomycin))).)", "YJL204C_ilp63_feature(63,(gene(A):-exhibits_phenotype(A,'decreased resistance to chemicals',B,C),compound_name(B,bleomycin))).)", "YLR056W_ilp29_feature(29,(gene(A):-exhibits_phenotype(A,'decreased resistance to chemicals',B,C),compound_name(B,bleomycin))).)", "YNR006W_ilp74_feature(74,(gene(A):-exhibits_phenotype(A,'decreased resistance to chemicals',B,C),compound_name(B,bleomycin))).)", "YJL047C_ilp28_feature(28,(gene(A):-exhibits_phenotype(A,'decreased resistance to chemicals',B,C),compound_name(B,bleomycin))).)", "YNR051C_ilp24_feature(24,(gene(A):-exhibits_phenotype(A,'decreased resistance to chemicals',B,C),compound_name(B,bleomycin))).)"]
YPL045W_ilp143	-0.00524600079863939	["YBR127C_ilp89_feature(89,(gene(A):-exhibits_phenotype(A,'decreased metal resistance',B,C),compound_name(B,'chromium trioxide'))).)", "YLR240W_ilp79_feature(79,(gene(A):-exhibits_phenotype(A,'decreased metal resistance',B,C),compound_name(B,'chromium trioxide'))).)", "YKL126W_ilp80_feature(80,(gene(A):-exhibits_phenotype(A,'decreased metal resistance',B,C),compound_name(B,'chromium trioxide'))).)", "YPL045W_ilp143_feature(143,(gene(A):-exhibits_phenotype(A,'decreased metal resistance',B,C),compound_name(B,'chromium trioxide'))).)"]
YNR006W_ilp46	-0.005215992329740274	["YNR006W_ilp386_feature(386,(gene(A):-exhibits_phenotype(A,'decreased resistance to chemicals',B,C),compound_modulates_target(B,'through activation',D),participates_in_metabolism(D,'consumption of','palmitoyl-CoA'))).)", "YNR006W_ilp389_feature(389,(gene(A):-exhibits_phenotype(A,'decreased resistance to chemicals',B,C),compound_modulates_target(B,'through activation',D),participates_in_metabolism(D,'consumption of','myristoyl-CoA'))).)", "YDR389W_ilp189_feature(189,(gene(A):-exhibits_phenotype(A,'decreased resistance to chemicals',B,C),compound_modulates_target(B,'through activation',D),participates_in_metabolism(D,'consumption of','octanoyl-CoA'))).)", "YDR389W_ilp183_feature(183,(gene(A):-exhibits_phenotype(A,'decreased resistance to chemicals',B,C),compound_modulates_target(B,'through activation',D),participates_in_metabolism(D,'production of','trans-dec-2-enoyl-CoA'))).)", "YNR006W_ilp392_feature(392,(gene(A):-exhibits_phenotype(A,'decreased resistance to chemicals',B,C),compound_modulates_target(B,'through activation',D),participates_in_metabolism(D,'production of','trans-2,cis-9-octadecadienoyl-CoA'))).)", "YCR034W_ilp361_feature(361,(gene(A):-exhibits_phenotype(A,'decreased resistance to chemicals',B,C),compound_modulates_target(B,'through activation',D),participates_in_metabolism(D,'consumption of','hexacosanoyl-CoA'))).)", "YDR389W_ilp185_feature(185,(gene(A):-exhibits_phenotype(A,'decreased resistance to chemicals',B,C),compound_modulates_target(B,'through activation',D),participates_in_metabolism(D,'consumption of','myristoyl-CoA'))).)", "YDR389W_ilp195_feature(195,(gene(A):-exhibits_phenotype(A,'decreased resistance to chemicals',B,C),compound_modulates_target(B,'through activation',D),participates_in_metabolism(D,'consumption of','hexanoyl-CoA'))).)", "YDR389W_ilp208_feature(208,(gene(A):-exhibits_phenotype(A,'decreased resistance to chemicals',B,C),compound_modulates_target(B,'through activation',D),participates_in_metabolism(D,'production of','trans-hex-2-enoyl-CoA'))).)", "YCR034W_ilp337_feature(337,(gene(A):-exhibits_phenotype(A,'decreased resistance to chemicals',B,C),compound_modulates_target(B,'through activation',D),participates_in_metabolism(D,'consumption of','myristoyl-CoA'))).)", "YNR006W_ilp397_feature(397,(gene(A):-exhibits_phenotype(A,'decreased resistance to chemicals',B,C),compound_modulates_target(B,'through activation',D),participates_in_metabolism(D,'production of','trans-2,cis-5-tetradecadienoyl-CoA'))).)", "YDR389W_ilp191_feature(191,(gene(A):-exhibits_phenotype(A,'decreased resistance to chemicals',B,C),compound_modulates_target(B,'through activation',D),participates_in_metabolism(D,'consumption of','stearoyl-CoA'))).)", "YNR006W_ilp405_feature(405,(gene(A):-exhibits_phenotype(A,'decreased resistance to chemicals',B,C),compound_modulates_target(B,'through activation',D),participates_in_metabolism(D,'production of','trans-tetradec-2-enoyl-CoA'))).)", "YCR034W_ilp341_feature(341,(gene(A):-exhibits_phenotype(A,'decreased resistance to chemicals',B,C),compound_modulates_target(B,'through activation',D),participates_in_metabolism(D,'consumption of','octanoyl-CoA'))).)", "YCR034W_ilp366_feature(366,(gene(A):-exhibits_phenotype(A,'decreased resistance to chemicals',B,C),compound_modulates_target(B,'through activation',D),participates_in_metabolism(D,'production of','trans-octadec-2-enoyl-CoA'))).)", "YDR389W_ilp190_feature(190,(gene(A):-exhibits_phenotype(A,'decreased resistance to chemicals',B,C),compound_modulates_target(B,'through activation',D),participates_in_metabolism(D,'consumption of','lauroyl-CoA'))).)", "YCR034W_ilp363_feature(363,(gene(A):-exhibits_phenotype(A,'decreased resistance to chemicals',B,C),compound_modulates_target(B,'through activation',D),participates_in_metabolism(D,'consumption of','tetracosanoyl-CoA'))).)", "YCR034W_ilp353_feature(353,(gene(A):-exhibits_phenotype(A,'decreased resistance to chemicals',B,C),compound_modulates_target(B,'through activation',D),participates_in_metabolism(D,'production of','trans-tetradec-2-enoyl-CoA'))).)", "YCR034W_ilp359_feature(359,(gene(A):-exhibits_phenotype(A,'decreased resistance to chemicals',B,C),compound_modulates_target(B,'through activation',D),participates_in_metabolism(D,'consumption of','icosanoyl-CoA'))).)", "YCR034W_ilp347_feature(347,(gene(A):-exhibits_phenotype(A,'decreased resistance to chemicals',B,C),compound_modulates_target(B,'through activation',D),participates_in_metabolism(D,'consumption of','hexanoyl-CoA'))).)", "YCR034W_ilp346_feature(346,(gene(A):-exhibits_phenotype(A,'decreased resistance to chemicals',B,C),compound_modulates_target(B,'through activation',D),participates_in_metabolism(D,'production of','trans-tetracos-2-enoyl-CoA'))).)", "YDR389W_ilp187_feature(187,(gene(A):-exhibits_phenotype(A,'decreased resistance to chemicals',B,C),compound_modulates_target(B,'through activation',D),participates_in_metabolism(D,'production of','hexadec-2-enoyl-CoA'))).)", "YCR034W_ilp343_feature(343,(gene(A):-exhibits_phenotype(A,'decreased resistance to chemicals',B,C),compound_modulates_target(B,'through activation',D),participates_in_metabolism(D,'consumption of','stearoyl-CoA'))).)", "YDR389W_ilp192_feature(192,(gene(A):-exhibits_phenotype(A,'decreased resistance to chemicals',B,C),compound_modulates_target(B,'through activation',D),participates_in_metabolism(D,'production of','trans-2,cis-7-hexadecadienoyl-CoA'))).)", "YCR034W_ilp360_feature(360,(gene(A):-exhibits_phenotype(A,'decreased resistance to chemicals',B,C),compound_modulates_target(B,'through activation',D),participates_in_metabolism(D,'production of','trans-hex-2-enoyl-CoA'))).)", "YNR006W_ilp419_feature(419,(gene(A):-exhibits_phenotype(A,'decreased resistance to chemicals',B,C),compound_modulates_target(B,'through activation',D),participates_in_metabolism(D,'consumption of','cis-tetradec-5-enoyl-CoA'))).)", "YCR034W_ilp338_feature(338,(gene(A):-exhibits_phenotype(A,'decreased resistance to chemicals',B,C),compound_modulates_target(B,'through activation',D),participates_in_metabolism(D,'consumption of','butanoyl-CoA'))).)", "YDR389W_ilp214_feature(214,(gene(A):-exhibits_phenotype(A,'decreased resistance to chemicals',B,C),compound_modulates_target(B,'through activation',D),participates_in_metabolism(D,'production of','trans-octadec-2-enoyl-CoA'))).)", "YDR389W_ilp216_feature(216,(gene(A):-exhibits_phenotype(A,'decreased resistance to chemicals',B,C),compound_modulates_target(B,'through activation',D),participates_in_metabolism(D,'production of','but-2-enoyl-CoA'))).)", "YNR006W_ilp400_feature(400,(gene(A):-exhibits_phenotype(A,'decreased resistance to chemicals',B,C),compound_modulates_target(B,'through activation',D),participates_in_metabolism(D,'production of','trans-2,cis-7-tetradecadienoyl-CoA'))).)", "YDR389W_ilp202_feature(202,(gene(A):-exhibits_phenotype(A,'decreased resistance to chemicals',B,C),compound_modulates_target(B,'through activation',D),participates_in_metabolism(D,'production of','trans-docos-2-enoyl-CoA'))).)", "YNR006W_ilp387_feature(387,(gene(A):-exhibits_phenotype(A,'decreased resistance to chemicals',B,C),compound_modulates_target(B,'through activation',D),participates_in_metabolism(D,'production of','trans-dec-2-enoyl-CoA'))).)", "YCR034W_ilp342_feature(342,(gene(A):-exhibits_phenotype(A,'decreased resistance to chemicals',B,C),compound_modulates_target(B,'through activation',D),participates_in_metabolism(D,'consumption of','lauroyl-CoA'))).)", "YDR389W_ilp186_feature(186,(gene(A):-exhibits_phenotype(A,'decreased resistance to chemicals',B,C),compound_modulates_target(B,'through activation',D),participates_in_metabolism(D,'consumption of','butanoyl-CoA'))).)", "YCR034W_ilp350_feature(350,(gene(A):-exhibits_phenotype(A,'decreased resistance to chemicals',B,C),compound_modulates_target(B,'through activation',D),participates_in_metabolism(D,'consumption of','cis-dodec-5-enoyl-CoA'))).)", "YCR034W_ilp365_feature(365,(gene(A):-exhibits_phenotype(A,'decreased resistance to chemicals',B,C),compound_modulates_target(B,'through activation',D),participates_in_metabolism(D,'consumption of','palmitoleoyl-CoA(4-)'))).)", "YNR006W_ilp416_feature(416,(gene(A):-exhibits_phenotype(A,'decreased resistance to chemicals',B,C),compound_modulates_target(B,'through activation',D),participates_in_metabolism(D,'consumption of','oleoyl-CoA'))).)", "YDR389W_ilp193_feature(193,(gene(A):-exhibits_phenotype(A,'decreased resistance to chemicals',B,C),compound_modulates_target(B,'through activation',D),participates_in_metabolism(D,'production of','trans-2,cis-5-tetradecadienoyl-CoA'))).)", "YCR034W_ilp369_feature(369,(gene(A):-exhibits_phenotype(A,'decreased resistance to chemicals',B,C),compound_modulates_target(B,'through activation',D),participates_in_metabolism(D,'production of','trans-dodec-2-enoyl-CoA'))).)", "YNR006W_ilp398_feature(398,(gene(A):-exhibits_phenotype(A,'decreased resistance to chemicals',B,C),compound_modulates_target(B,'through activation',D),participates_in_metabolism(D,'production of','trans-tetracos-2-enoyl-CoA'))).)", "YNR006W_ilp404_feature(404,(gene(A):-exhibits_phenotype(A,'decreased resistance to chemicals',B,C),compound_modulates_target(B,'through activation',D),participates_in_metabolism(D,'consumption of','decanoyl-CoA'))).)", "YDR389W_ilp217_feature(217,(gene(A):-exhibits_phenotype(A,'decreased resistance to chemicals',B,C),compound_modulates_target(B,'through activation',D),participates_in_metabolism(D,'production of','trans-dodec-2-enoyl-CoA'))).)", "YDR389W_ilp207_feature(207,(gene(A):-exhibits_phenotype(A,'decreased resistance to chemicals',B,C),compound_modulates_target(B,'through activation',D),participates_in_metabolism(D,'consumption of','icosanoyl-CoA'))).)", "YDR389W_ilp196_feature(196,(gene(A):-exhibits_phenotype(A,'decreased resistance to chemicals',B,C),compound_modulates_target(B,'through activation',D),participates_in_metabolism(D,'production of','trans-2,cis-7-tetradecadienoyl-CoA'))).)", "YDR389W_ilp210_feature(210,(gene(A):-exhibits_phenotype(A,'decreased resistance to chemicals',B,C),compound_modulates_target(B,'through activation',D),participates_in_metabolism(D,'production of','trans-2,cis-9-hexadecadienoyl-CoA'))).)", "YNR006W_ilp407_feature(407,(gene(A):-exhibits_phenotype(A,'decreased resistance to chemicals',B,C),compound_modulates_target(B,'through activation',D),participates_in_metabolism(D,'consumption of','cis-hexadec-7-enoyl-CoA'))).)", "YNR006W_ilp391_feature(391,(gene(A):-exhibits_phenotype(A,'decreased resistance to chemicals',B,C),compound_modulates_target(B,'through activation',D),participates_in_metabolism(D,'production of','hexadec-2-enoyl-CoA'))).)", "YNR006W_ilp393_feature(393,(gene(A):-exhibits_phenotype(A,'decreased resistance to chemicals',B,C),compound_modulates_target(B,'through activation',D),participates_in_metabolism(D,'consumption of','octanoyl-CoA'))).)", "YCR034W_ilp358_feature(358,(gene(A):-exhibits_phenotype(A,'decreased resistance to chemicals',B,C),compound_modulates_target(B,'through activation',D),participates_in_metabolism(D,'consumption of','docosanoyl-CoA'))).)", "YCR034W_ilp367_feature(367,(gene(A):-exhibits_phenotype(A,'decreased resistance to chemicals',B,C),compound_modulates_target(B,'through activation',D),participates_in_metabolism(D,'consumption of','cis-tetradec-5-enoyl-CoA'))).)", "YDR389W_ilp28_feature(28,(gene(A):-exhibits_phenotype(A,'decreased resistance to chemicals',B,C),compound_name(B,'oleic acid'))).)", "YDR389W_ilp203_feature(203,(gene(A):-exhibits_phenotype(A,'decreased resistance to chemicals',B,C),compound_modulates_target(B,'through activation',D),participates_in_metabolism(D,'consumption of','cis-hexadec-7-enoyl-CoA'))).)", "YCR034W_ilp362_feature(362,(gene(A):-exhibits_phenotype(A,'decreased resistance to chemicals',B,C),compound_modulates_target(B,'through activation',D),participates_in_metabolism(D,'production of','trans-2,cis-9-hexadecadienoyl-CoA'))).)", "YNR006W_ilp410_feature(410,(gene(A):-exhibits_phenotype(A,'decreased resistance to chemicals',B,C),compound_modulates_target(B,'through activation',D),participates_in_metabolism(D,'consumption of','docosanoyl-CoA'))).)", "YNR006W_ilp396_feature(396,(gene(A):-exhibits_phenotype(A,'decreased resistance to chemicals',B,C),compound_modulates_target(B,'through activation',D),participates_in_metabolism(D,'production of','trans-2,cis-7-hexadecadienoyl-CoA'))).)", "YCR034W_ilp368_feature(368,(gene(A):-exhibits_phenotype(A,'decreased resistance to chemicals',B,C),compound_modulates_target(B,'through activation',D),participates_in_metabolism(D,'production of','but-2-enoyl-CoA'))).)", "YNR006W_ilp418_feature(418,(gene(A):-exhibits_phenotype(A,'decreased resistance to chemicals',B,C),compound_modulates_target(B,'through activation',D),participates_in_metabolism(D,'production of','trans-octadec-2-enoyl-CoA'))).)", "YNR006W_ilp403_feature(403,(gene(A):-exhibits_phenotype(A,'decreased resistance to chemicals',B,C),compound_modulates_target(B,'through activation',D),participates_in_metabolism(D,'consumption of','cis-tetradec-7-enoyl-CoA'))).)", "YCR034W_ilp339_feature(339,(gene(A):-exhibits_phenotype(A,'decreased resistance to chemicals',B,C),compound_modulates_target(B,'through activation',D),participates_in_metabolism(D,'production of','hexadec-2-enoyl-CoA'))).)", "YCR034W_ilp352_feature(352,(gene(A):-exhibits_phenotype(A,'decreased resistance to chemicals',B,C),compound_modulates_target(B,'through activation',D),participates_in_metabolism(D,'consumption of','decanoyl-CoA'))).)", "YDR389W_ilp200_feature(200,(gene(A):-exhibits_phenotype(A,'decreased resistance to chemicals',B,C),compound_modulates_target(B,'through activation',D),participates_in_metabolism(D,'consumption of','decanoyl-CoA'))).)", "YNR006W_ilp395_feature(395,(gene(A):-exhibits_phenotype(A,'decreased resistance to chemicals',B,C),compound_modulates_target(B,'through activation',D),participates_in_metabolism(D,'consumption of','stearoyl-CoA'))).)", "YCR034W_ilp351_feature(351,(gene(A):-exhibits_phenotype(A,'decreased resistance to chemicals',B,C),compound_modulates_target(B,'through activation',D),participates_in_metabolism(D,'consumption of','cis-tetradec-7-enoyl-CoA'))).)", "YDR389W_ilp198_feature(198,(gene(A):-exhibits_phenotype(A,'decreased resistance to chemicals',B,C),compound_modulates_target(B,'through activation',D),participates_in_metabolism(D,'consumption of','cis-dodec-5-enoyl-CoA'))).)", "YDR389W_ilp211_feature(211,(gene(A):-exhibits_phenotype(A,'decreased resistance to chemicals',B,C),compound_modulates_target(B,'through activation',D),participates_in_metabolism(D,'consumption of','tetracosanoyl-CoA'))).)", "YDR389W_ilp201_feature(201,(gene(A):-exhibits_phenotype(A,'decreased resistance to chemicals',B,C),compound_modulates_target(B,'through activation',D),participates_in_metabolism(D,'production of','trans-tetradec-2-enoyl-CoA'))).)", "YNR006W_ilp402_feature(402,(gene(A):-exhibits_phenotype(A,'decreased resistance to chemicals',B,C),compound_modulates_target(B,'through activation',D),participates_in_metabolism(D,'consumption of','cis-dodec-5-enoyl-CoA'))).)", "YNR006W_ilp390_feature(390,(gene(A):-exhibits_phenotype(A,'decreased resistance to chemicals',B,C),compound_modulates_target(B,'through activation',D),participates_in_metabolism(D,'consumption of','butanoyl-CoA'))).)", "YDR389W_ilp188_feature(188,(gene(A):-exhibits_phenotype(A,'decreased resistance to chemicals',B,C),compound_modulates_target(B,'through activation',D),participates_in_metabolism(D,'production of','trans-2,cis-9-octadecadienoyl-CoA'))).)", "YNR006W_ilp415_feature(415,(gene(A):-exhibits_phenotype(A,'decreased resistance to chemicals',B,C),compound_modulates_target(B,'through activation',D),participates_in_metabolism(D,'consumption of','tetracosanoyl-CoA'))).)", "YDR389W_ilp205_feature(205,(gene(A):-exhibits_phenotype(A,'decreased resistance to chemicals',B,C),compound_modulates_target(B,'through activation',D),participates_in_metabolism(D,'production of','trans-oct-2-enoyl-CoA'))).)", "YNR006W_ilp388_feature(388,(gene(A):-exhibits_phenotype(A,'decreased resistance to chemicals',B,C),compound_modulates_target(B,'through activation',D),participates_in_metabolism(D,'production of','trans-hexacos-2-enoyl-CoA'))).)", "YDR389W_ilp215_feature(215,(gene(A):-exhibits_phenotype(A,'decreased resistance to chemicals',B,C),compound_modulates_target(B,'through activation',D),participates_in_metabolism(D,'consumption of','cis-tetradec-5-enoyl-CoA'))).)", "YDR389W_ilp197_feature(197,(gene(A):-exhibits_phenotype(A,'decreased resistance to chemicals',B,C),compound_modulates_target(B,'through activation',D),participates_in_metabolism(D,'production of','trans-icos-2-enoyl-CoA'))).)", "YCR034W_ilp349_feature(349,(gene(A):-exhibits_phenotype(A,'decreased resistance to chemicals',B,C),compound_modulates_target(B,'through activation',D),participates_in_metabolism(D,'production of','trans-icos-2-enoyl-CoA'))).)", "YNR006W_ilp409_feature(409,(gene(A):-exhibits_phenotype(A,'decreased resistance to chemicals',B,C),compound_modulates_target(B,'through activation',D),participates_in_metabolism(D,'production of','trans-oct-2-enoyl-CoA'))).)", "YNR006W_ilp420_feature(420,(gene(A):-exhibits_phenotype(A,'decreased resistance to chemicals',B,C),compound_modulates_target(B,'through activation',D),participates_in_metabolism(D,'production of','but-2-enoyl-CoA'))).)", "YNR006W_ilp421_feature(421,(gene(A):-exhibits_phenotype(A,'decreased resistance to chemicals',B,C),compound_modulates_target(B,'through activation',D),participates_in_metabolism(D,'production of','trans-dodec-2-enoyl-CoA'))).)", "YCR034W_ilp334_feature(334,(gene(A):-exhibits_phenotype(A,'decreased resistance to chemicals',B,C),compound_modulates_target(B,'through activation',D),participates_in_metabolism(D,'consumption of','palmitoyl-CoA'))).)", "YDR389W_ilp212_feature(212,(gene(A):-exhibits_phenotype(A,'decreased resistance to chemicals',B,C),compound_modulates_target(B,'through activation',D),participates_in_metabolism(D,'consumption of','oleoyl-CoA'))).)", "YCR034W_ilp348_feature(348,(gene(A):-exhibits_phenotype(A,'decreased resistance to chemicals',B,C),compound_modulates_target(B,'through activation',D),participates_in_metabolism(D,'production of','trans-2,cis-7-tetradecadienoyl-CoA'))).)", "YNR006W_ilp417_feature(417,(gene(A):-exhibits_phenotype(A,'decreased resistance to chemicals',B,C),compound_modulates_target(B,'through activation',D),participates_in_metabolism(D,'consumption of','palmitoleoyl-CoA(4-)'))).)", "YNR006W_ilp412_feature(412,(gene(A):-exhibits_phenotype(A,'decreased resistance to chemicals',B,C),compound_modulates_target(B,'through activation',D),participates_in_metabolism(D,'production of','trans-hex-2-enoyl-CoA'))).)", "YCR034W_ilp354_feature(354,(gene(A):-exhibits_phenotype(A,'decreased resistance to chemicals',B,C),compound_modulates_target(B,'through activation',D),participates_in_metabolism(D,'production of','trans-docos-2-enoyl-CoA'))).)", "YCR034W_ilp344_feature(344,(gene(A):-exhibits_phenotype(A,'decreased resistance to chemicals',B,C),compound_modulates_target(B,'through activation',D),participates_in_metabolism(D,'production of','trans-2,cis-7-hexadecadienoyl-CoA'))).)", "YDR389W_ilp206_feature(206,(gene(A):-exhibits_phenotype(A,'decreased resistance to chemicals',B,C),compound_modulates_target(B,'through activation',D),participates_in_metabolism(D,'consumption of','docosanoyl-CoA'))).)", "YNR006W_ilp413_feature(413,(gene(A):-exhibits_phenotype(A,'decreased resistance to chemicals',B,C),compound_modulates_target(B,'through activation',D),participates_in_metabolism(D,'consumption of','hexacosanoyl-CoA'))).)", "YCR034W_ilp336_feature(336,(gene(A):-exhibits_phenotype(A,'decreased resistance to chemicals',B,C),compound_modulates_target(B,'through activation',D),participates_in_metabolism(D,'production of','trans-hexacos-2-enoyl-CoA'))).)", "YCR034W_ilp340_feature(340,(gene(A):-exhibits_phenotype(A,'decreased resistance to chemicals',B,C),compound_modulates_target(B,'through activation',D),participates_in_metabolism(D,'production of','trans-2,cis-9-octadecadienoyl-CoA'))).)", "YCR034W_ilp335_feature(335,(gene(A):-exhibits_phenotype(A,'decreased resistance to chemicals',B,C),compound_modulates_target(B,'through activation',D),participates_in_metabolism(D,'production of','trans-dec-2-enoyl-CoA'))).)", "YDR389W_ilp194_feature(194,(gene(A):-exhibits_phenotype(A,'decreased resistance to chemicals',B,C),compound_modulates_target(B,'through activation',D),participates_in_metabolism(D,'production of','trans-tetracos-2-enoyl-CoA'))).)", "YNR006W_ilp414_feature(414,(gene(A):-exhibits_phenotype(A,'decreased resistance to chemicals',B,C),compound_modulates_target(B,'through activation',D),participates_in_metabolism(D,'production of','trans-2,cis-9-hexadecadienoyl-CoA'))).)", "YDR389W_ilp199_feature(199,(gene(A):-exhibits_phenotype(A,'decreased resistance to chemicals',B,C),compound_modulates_target(B,'through activation',D),participates_in_metabolism(D,'consumption of','cis-tetradec-7-enoyl-CoA'))).)", "YNR006W_ilp399_feature(399,(gene(A):-exhibits_phenotype(A,'decreased resistance to chemicals',B,C),compound_modulates_target(B,'through activation',D),participates_in_metabolism(D,'consumption of','hexanoyl-CoA'))).)", "YNR006W_ilp394_feature(394,(gene(A):-exhibits_phenotype(A,'decreased resistance to chemicals',B,C),compound_modulates_target(B,'through activation',D),participates_in_metabolism(D,'consumption of','lauroyl-CoA'))).)", "YCR034W_ilp364_feature(364,(gene(A):-exhibits_phenotype(A,'decreased resistance to chemicals',B,C),compound_modulates_target(B,'through activation',D),participates_in_metabolism(D,'consumption of','oleoyl-CoA'))).)", "YCR034W_ilp357_feature(357,(gene(A):-exhibits_phenotype(A,'decreased resistance to chemicals',B,C),compound_modulates_target(B,'through activation',D),participates_in_metabolism(D,'production of','trans-oct-2-enoyl-CoA'))).)", "YNR006W_ilp406_feature(406,(gene(A):-exhibits_phenotype(A,'decreased resistance to chemicals',B,C),compound_modulates_target(B,'through activation',D),participates_in_metabolism(D,'production of','trans-docos-2-enoyl-CoA'))).)", "YDR389W_ilp182_feature(182,(gene(A):-exhibits_phenotype(A,'decreased resistance to chemicals',B,C),compound_modulates_target(B,'through activation',D),participates_in_metabolism(D,'consumption of','palmitoyl-CoA'))).)", "YDR389W_ilp204_feature(204,(gene(A):-exhibits_phenotype(A,'decreased resistance to chemicals',B,C),compound_modulates_target(B,'through activation',D),participates_in_metabolism(D,'production of','trans-2,cis-5-dodecadienoyl-CoA'))).)", "YNR006W_ilp401_feature(401,(gene(A):-exhibits_phenotype(A,'decreased resistance to chemicals',B,C),compound_modulates_target(B,'through activation',D),participates_in_metabolism(D,'production of','trans-icos-2-enoyl-CoA'))).)", "YCR034W_ilp356_feature(356,(gene(A):-exhibits_phenotype(A,'decreased resistance to chemicals',B,C),compound_modulates_target(B,'through activation',D),participates_in_metabolism(D,'production of','trans-2,cis-5-dodecadienoyl-CoA'))).)", "YNR006W_ilp408_feature(408,(gene(A):-exhibits_phenotype(A,'decreased resistance to chemicals',B,C),compound_modulates_target(B,'through activation',D),participates_in_metabolism(D,'production of','trans-2,cis-5-dodecadienoyl-CoA'))).)", "YDR389W_ilp209_feature(209,(gene(A):-exhibits_phenotype(A,'decreased resistance to chemicals',B,C),compound_modulates_target(B,'through activation',D),participates_in_metabolism(D,'consumption of','hexacosanoyl-CoA'))).)", "YNR006W_ilp46_feature(46,(gene(A):-exhibits_phenotype(A,'decreased resistance to chemicals',B,C),compound_name(B,'oleic acid'))).)", "YCR034W_ilp51_feature(51,(gene(A):-exhibits_phenotype(A,'decreased resistance to chemicals',B,C),compound_name(B,'oleic acid'))).)", "YNR006W_ilp411_feature(411,(gene(A):-exhibits_phenotype(A,'decreased resistance to chemicals',B,C),compound_modulates_target(B,'through activation',D),participates_in_metabolism(D,'consumption of','icosanoyl-CoA'))).)", "YCR034W_ilp355_feature(355,(gene(A):-exhibits_phenotype(A,'decreased resistance to chemicals',B,C),compound_modulates_target(B,'through activation',D),participates_in_metabolism(D,'consumption of','cis-hexadec-7-enoyl-CoA'))).)", "YDR389W_ilp184_feature(184,(gene(A):-exhibits_phenotype(A,'decreased resistance to chemicals',B,C),compound_modulates_target(B,'through activation',D),participates_in_metabolism(D,'production of','trans-hexacos-2-enoyl-CoA'))).)", "YCR034W_ilp345_feature(345,(gene(A):-exhibits_phenotype(A,'decreased resistance to chemicals',B,C),compound_modulates_target(B,'through activation',D),participates_in_metabolism(D,'production of','trans-2,cis-5-tetradecadienoyl-CoA'))).)", "YDR389W_ilp213_feature(213,(gene(A):-exhibits_phenotype(A,'decreased resistance to chemicals',B,C),compound_modulates_target(B,'through activation',D),participates_in_metabolism(D,'consumption of','palmitoleoyl-CoA(4-)'))).)"]
YPL045W_ilp192	-0.005166896047728414	["YCR034W_ilp115_feature(115,(gene(A):-exhibits_phenotype(A,'decreased alkaline pH resistance',B,C),condition(C,'Media: pH 6.8 to pH 7.5, in steps of 0.1-0.2 pH units'))).)", "YDR028C_ilp113_feature(113,(gene(A):-exhibits_phenotype(A,'decreased alkaline pH resistance',B,C),condition(C,'Media: pH 6.8 to pH 7.5, in steps of 0.1-0.2 pH units'))).)", "YPL045W_ilp192_feature(192,(gene(A):-exhibits_phenotype(A,'decreased alkaline pH resistance',B,C),condition(C,'Media: pH 6.8 to pH 7.5, in steps of 0.1-0.2 pH units'))).)", "YKL190W_ilp102_feature(102,(gene(A):-exhibits_phenotype(A,'decreased alkaline pH resistance',B,C),condition(C,'Media: pH 6.8 to pH 7.5, in steps of 0.1-0.2 pH units'))).)", "YLR240W_ilp125_feature(125,(gene(A):-exhibits_phenotype(A,'decreased alkaline pH resistance',B,C),condition(C,'Media: pH 6.8 to pH 7.5, in steps of 0.1-0.2 pH units'))).)", "YBR127C_ilp113_feature(113,(gene(A):-exhibits_phenotype(A,'decreased alkaline pH resistance',B,C),condition(C,'Media: pH 6.8 to pH 7.5, in steps of 0.1-0.2 pH units'))).)", "YJL095W_ilp138_feature(138,(gene(A):-exhibits_phenotype(A,'decreased alkaline pH resistance',B,C),condition(C,'Media: pH 6.8 to pH 7.5, in steps of 0.1-0.2 pH units'))).)"]
YLR056W_ilp80	0.005139159268542656	["YMR216C_ilp13_feature(13,(gene(A):-exhibits_phenotype(A,'decreased resistance to chemicals',B,C),compound_name(B,quinine))).)", "YKL126W_ilp31_feature(31,(gene(A):-exhibits_phenotype(A,'decreased resistance to chemicals',B,C),compound_name(B,quinine))).)", "YBR127C_ilp30_feature(30,(gene(A):-exhibits_phenotype(A,'decreased resistance to chemicals',B,C),compound_name(B,quinine))).)", "YNR051C_ilp55_feature(55,(gene(A):-exhibits_phenotype(A,'decreased resistance to chemicals',B,C),compound_name(B,quinine))).)", "YCR066W_ilp25_feature(25,(gene(A):-exhibits_phenotype(A,'decreased resistance to chemicals',B,C),compound_name(B,quinine))).)", "YEL050C_ilp43_feature(43,(gene(A):-exhibits_phenotype(A,'decreased resistance to chemicals',B,C),compound_name(B,quinine))).)", "YLR056W_ilp80_feature(80,(gene(A):-exhibits_phenotype(A,'decreased resistance to chemicals',B,C),compound_name(B,quinine))).)", "YJL204C_ilp34_feature(34,(gene(A):-exhibits_phenotype(A,'decreased resistance to chemicals',B,C),compound_name(B,quinine))).)", "YER145C_ilp28_feature(28,(gene(A):-exhibits_phenotype(A,'decreased resistance to chemicals',B,C),compound_name(B,quinine))).)", "YCR034W_ilp41_feature(41,(gene(A):-exhibits_phenotype(A,'decreased resistance to chemicals',B,C),compound_name(B,quinine))).)"]
YCR034W_ilp56	0.004943599570286509	["YLL043W_ilp38_feature(38,(gene(A):-exhibits_phenotype(A,'decreased resistance to chemicals',B,C),compound_name(B,palmitoleate))).)", "YCR034W_ilp56_feature(56,(gene(A):-exhibits_phenotype(A,'decreased resistance to chemicals',B,C),compound_name(B,palmitoleate))).)", "YDR127W_ilp27_feature(27,(gene(A):-exhibits_phenotype(A,'decreased resistance to chemicals',B,C),compound_name(B,palmitoleate))).)", "YMR216C_ilp19_feature(19,(gene(A):-exhibits_phenotype(A,'decreased resistance to chemicals',B,C),compound_name(B,palmitoleate))).)"]
YLR056W_ilp74	-0.004889632140089813	["YJL204C_ilp9_feature(9,(gene(A):-exhibits_phenotype(A,'decreased resistance to chemicals',B,C),compound_name(B,'methyl methanesulfonate'))).)", "YLR056W_ilp74_feature(74,(gene(A):-exhibits_phenotype(A,'decreased resistance to chemicals',B,C),compound_name(B,'methyl methanesulfonate'))).)", "YCR066W_ilp38_feature(38,(gene(A):-exhibits_phenotype(A,'decreased resistance to chemicals',B,C),compound_name(B,'methyl methanesulfonate'))).)", "YDR028C_ilp26_feature(26,(gene(A):-exhibits_phenotype(A,'decreased resistance to chemicals',B,C),compound_name(B,'methyl methanesulfonate'))).)", "YJL047C_ilp5_feature(5,(gene(A):-exhibits_phenotype(A,'decreased resistance to chemicals',B,C),compound_name(B,'methyl methanesulfonate'))).)", "YLL043W_ilp53_feature(53,(gene(A):-exhibits_phenotype(A,'decreased resistance to chemicals',B,C),compound_name(B,'methyl methanesulfonate'))).)", "YDR127W_ilp30_feature(30,(gene(A):-exhibits_phenotype(A,'decreased resistance to chemicals',B,C),compound_name(B,'methyl methanesulfonate'))).)", "YJL095W_ilp34_feature(34,(gene(A):-exhibits_phenotype(A,'decreased resistance to chemicals',B,C),compound_name(B,'methyl methanesulfonate'))).)"]
YPL045W_ilp160	0.004659812813546986	["YNR051C_ilp93_feature(93,(gene(A):-exhibits_phenotype(A,'decreased acid pH resistance',B,C),compound_name(B,'propionic acid'))).)", "YPL045W_ilp160_feature(160,(gene(A):-exhibits_phenotype(A,'decreased acid pH resistance',B,C),compound_name(B,'propionic acid'))).)", "YJL204C_ilp122_feature(122,(gene(A):-exhibits_phenotype(A,'decreased acid pH resistance',B,C),compound_name(B,'propionic acid'))).)", "YLR056W_ilp152_feature(152,(gene(A):-exhibits_phenotype(A,'decreased acid pH resistance',B,C),compound_name(B,'propionic acid'))).)"]
YMR216C_ilp24	0.004460185985246968	["YMR216C_ilp24_feature(24,(gene(A):-exhibits_phenotype(A,'decreased resistance to chemicals',B,C),compound_name(B,'lithium hexafluorophosphate'))).)"]
YPL045W_ilp339	-0.004367948576851857	["YPL045W_ilp342_feature(342,(gene(A):-exhibits_phenotype(A,'decreased resistance to chemicals',B,C),compound_modulates_target(B,'through inhibition',D),participates_in_metabolism(D,'consumption of','5,10-methylenetetrahydrofolate'))).)", "YKL190W_ilp216_feature(216,(gene(A):-exhibits_phenotype(A,'decreased resistance to chemicals',B,C),compound_modulates_target(B,'through inhibition',D),participates_in_metabolism(D,'production of',dTMP))).)", "YLR240W_ilp229_feature(229,(gene(A):-exhibits_phenotype(A,'decreased resistance to chemicals',B,C),compound_modulates_target(B,'through inhibition',D),participates_in_metabolism(D,'consumption of','5,10-methylenetetrahydrofolate'))).)", "YLL043W_ilp274_feature(274,(gene(A):-exhibits_phenotype(A,'decreased resistance to chemicals',B,C),compound_modulates_target(B,'through inhibition',D),participates_in_metabolism(D,'production of','dihydrofolic acid'))).)", "YLR056W_ilp395_feature(395,(gene(A):-exhibits_phenotype(A,'decreased resistance to chemicals',B,C),compound_modulates_target(B,'through inhibition',D),participates_in_metabolism(D,'production of','dihydrofolic acid'))).)", "YHR178W_ilp131_feature(131,(gene(A):-exhibits_phenotype(A,'decreased resistance to chemicals',B,C),compound_modulates_target(B,'through inhibition',D),participates_in_metabolism(D,'consumption of',dUMP))).)", "YJL095W_ilp373_feature(373,(gene(A):-exhibits_phenotype(A,'decreased resistance to chemicals',B,C),compound_modulates_target(B,'through inhibition',D),participates_in_metabolism(D,'consumption of',dUMP))).)", "YLL043W_ilp273_feature(273,(gene(A):-exhibits_phenotype(A,'decreased resistance to chemicals',B,C),compound_modulates_target(B,'through inhibition',D),participates_in_metabolism(D,'consumption of',dUMP))).)", "YJL204C_ilp275_feature(275,(gene(A):-exhibits_phenotype(A,'decreased resistance to chemicals',B,C),compound_modulates_target(B,'through inhibition',D),participates_in_metabolism(D,'consumption of',dUMP))).)", "YHR178W_ilp133_feature(133,(gene(A):-exhibits_phenotype(A,'decreased resistance to chemicals',B,C),compound_modulates_target(B,'through inhibition',D),participates_in_metabolism(D,'consumption of','5,10-methylenetetrahydrofolate'))).)", "YNR006W_ilp439_feature(439,(gene(A):-exhibits_phenotype(A,'decreased resistance to chemicals',B,C),compound_modulates_target(B,'through inhibition',D),participates_in_metabolism(D,'consumption of','5,10-methylenetetrahydrofolate'))).)", "YLL043W_ilp272_feature(272,(gene(A):-exhibits_phenotype(A,'decreased resistance to chemicals',B,C),compound_modulates_target(B,'through inhibition',D),participates_in_metabolism(D,'production of',dTMP))).)", "YLR240W_ilp227_feature(227,(gene(A):-exhibits_phenotype(A,'decreased resistance to chemicals',B,C),compound_modulates_target(B,'through inhibition',D),participates_in_metabolism(D,'consumption of',dUMP))).)", "YJL204C_ilp274_feature(274,(gene(A):-exhibits_phenotype(A,'decreased resistance to chemicals',B,C),compound_modulates_target(B,'through inhibition',D),participates_in_metabolism(D,'production of',dTMP))).)", "YLR056W_ilp393_feature(393,(gene(A):-exhibits_phenotype(A,'decreased resistance to chemicals',B,C),compound_modulates_target(B,'through inhibition',D),participates_in_metabolism(D,'production of',dTMP))).)", "YJL095W_ilp372_feature(372,(gene(A):-exhibits_phenotype(A,'decreased resistance to chemicals',B,C),compound_modulates_target(B,'through inhibition',D),participates_in_metabolism(D,'production of',dTMP))).)", "YPL045W_ilp340_feature(340,(gene(A):-exhibits_phenotype(A,'decreased resistance to chemicals',B,C),compound_modulates_target(B,'through inhibition',D),participates_in_metabolism(D,'consumption of',dUMP))).)", "YDR028C_ilp309_feature(309,(gene(A):-exhibits_phenotype(A,'decreased resistance to chemicals',B,C),compound_modulates_target(B,'through inhibition',D),participates_in_metabolism(D,'production of',dTMP))).)", "YPL045W_ilp339_feature(339,(gene(A):-exhibits_phenotype(A,'decreased resistance to chemicals',B,C),compound_modulates_target(B,'through inhibition',D),participates_in_metabolism(D,'production of',dTMP))).)", "YLR113W_ilp255_feature(255,(gene(A):-exhibits_phenotype(A,'decreased resistance to chemicals',B,C),compound_modulates_target(B,'through inhibition',D),participates_in_metabolism(D,'consumption of',dUMP))).)", "YNR006W_ilp438_feature(438,(gene(A):-exhibits_phenotype(A,'decreased resistance to chemicals',B,C),compound_modulates_target(B,'through inhibition',D),participates_in_metabolism(D,'production of','dihydrofolic acid'))).)", "YLR056W_ilp394_feature(394,(gene(A):-exhibits_phenotype(A,'decreased resistance to chemicals',B,C),compound_modulates_target(B,'through inhibition',D),participates_in_metabolism(D,'consumption of',dUMP))).)", "YLR240W_ilp228_feature(228,(gene(A):-exhibits_phenotype(A,'decreased resistance to chemicals',B,C),compound_modulates_target(B,'through inhibition',D),participates_in_metabolism(D,'production of','dihydrofolic acid'))).)", "YDR028C_ilp311_feature(311,(gene(A):-exhibits_phenotype(A,'decreased resistance to chemicals',B,C),compound_modulates_target(B,'through inhibition',D),participates_in_metabolism(D,'production of','dihydrofolic acid'))).)", "YLL043W_ilp275_feature(275,(gene(A):-exhibits_phenotype(A,'decreased resistance to chemicals',B,C),compound_modulates_target(B,'through inhibition',D),participates_in_metabolism(D,'consumption of','5,10-methylenetetrahydrofolate'))).)", "YNR006W_ilp436_feature(436,(gene(A):-exhibits_phenotype(A,'decreased resistance to chemicals',B,C),compound_modulates_target(B,'through inhibition',D),participates_in_metabolism(D,'production of',dTMP))).)", "YBR127C_ilp238_feature(238,(gene(A):-exhibits_phenotype(A,'decreased resistance to chemicals',B,C),compound_modulates_target(B,'through inhibition',D),participates_in_metabolism(D,'consumption of','5,10-methylenetetrahydrofolate'))).)", "YNR006W_ilp437_feature(437,(gene(A):-exhibits_phenotype(A,'decreased resistance to chemicals',B,C),compound_modulates_target(B,'through inhibition',D),participates_in_metabolism(D,'consumption of',dUMP))).)", "YLR240W_ilp226_feature(226,(gene(A):-exhibits_phenotype(A,'decreased resistance to chemicals',B,C),compound_modulates_target(B,'through inhibition',D),participates_in_metabolism(D,'production of',dTMP))).)", "YDR028C_ilp310_feature(310,(gene(A):-exhibits_phenotype(A,'decreased resistance to chemicals',B,C),compound_modulates_target(B,'through inhibition',D),participates_in_metabolism(D,'consumption of',dUMP))).)", "YHR178W_ilp132_feature(132,(gene(A):-exhibits_phenotype(A,'decreased resistance to chemicals',B,C),compound_modulates_target(B,'through inhibition',D),participates_in_metabolism(D,'production of','dihydrofolic acid'))).)", "YLR113W_ilp257_feature(257,(gene(A):-exhibits_phenotype(A,'decreased resistance to chemicals',B,C),compound_modulates_target(B,'through inhibition',D),participates_in_metabolism(D,'consumption of','5,10-methylenetetrahydrofolate'))).)", "YLR056W_ilp396_feature(396,(gene(A):-exhibits_phenotype(A,'decreased resistance to chemicals',B,C),compound_modulates_target(B,'through inhibition',D),participates_in_metabolism(D,'consumption of','5,10-methylenetetrahydrofolate'))).)", "YJL204C_ilp276_feature(276,(gene(A):-exhibits_phenotype(A,'decreased resistance to chemicals',B,C),compound_modulates_target(B,'through inhibition',D),participates_in_metabolism(D,'production of','dihydrofolic acid'))).)", "YJL095W_ilp375_feature(375,(gene(A):-exhibits_phenotype(A,'decreased resistance to chemicals',B,C),compound_modulates_target(B,'through inhibition',D),participates_in_metabolism(D,'consumption of','5,10-methylenetetrahydrofolate'))).)", "YHR178W_ilp130_feature(130,(gene(A):-exhibits_phenotype(A,'decreased resistance to chemicals',B,C),compound_modulates_target(B,'through inhibition',D),participates_in_metabolism(D,'production of',dTMP))).)", "YJL095W_ilp374_feature(374,(gene(A):-exhibits_phenotype(A,'decreased resistance to chemicals',B,C),compound_modulates_target(B,'through inhibition',D),participates_in_metabolism(D,'production of','dihydrofolic acid'))).)", "YJL204C_ilp277_feature(277,(gene(A):-exhibits_phenotype(A,'decreased resistance to chemicals',B,C),compound_modulates_target(B,'through inhibition',D),participates_in_metabolism(D,'consumption of','5,10-methylenetetrahydrofolate'))).)", "YLR113W_ilp254_feature(254,(gene(A):-exhibits_phenotype(A,'decreased resistance to chemicals',B,C),compound_modulates_target(B,'through inhibition',D),participates_in_metabolism(D,'production of',dTMP))).)", "YEL050C_ilp228_feature(228,(gene(A):-exhibits_phenotype(A,'decreased resistance to chemicals',B,C),compound_modulates_target(B,'through inhibition',D),participates_in_metabolism(D,'consumption of',dUMP))).)", "YKL190W_ilp217_feature(217,(gene(A):-exhibits_phenotype(A,'decreased resistance to chemicals',B,C),compound_modulates_target(B,'through inhibition',D),participates_in_metabolism(D,'consumption of',dUMP))).)", "YDR028C_ilp312_feature(312,(gene(A):-exhibits_phenotype(A,'decreased resistance to chemicals',B,C),compound_modulates_target(B,'through inhibition',D),participates_in_metabolism(D,'consumption of','5,10-methylenetetrahydrofolate'))).)", "YBR127C_ilp237_feature(237,(gene(A):-exhibits_phenotype(A,'decreased resistance to chemicals',B,C),compound_modulates_target(B,'through inhibition',D),participates_in_metabolism(D,'production of','dihydrofolic acid'))).)", "YKL190W_ilp219_feature(219,(gene(A):-exhibits_phenotype(A,'decreased resistance to chemicals',B,C),compound_modulates_target(B,'through inhibition',D),participates_in_metabolism(D,'consumption of','5,10-methylenetetrahydrofolate'))).)", "YLR113W_ilp256_feature(256,(gene(A):-exhibits_phenotype(A,'decreased resistance to chemicals',B,C),compound_modulates_target(B,'through inhibition',D),participates_in_metabolism(D,'production of','dihydrofolic acid'))).)", "YBR127C_ilp235_feature(235,(gene(A):-exhibits_phenotype(A,'decreased resistance to chemicals',B,C),compound_modulates_target(B,'through inhibition',D),participates_in_metabolism(D,'production of',dTMP))).)", "YBR127C_ilp236_feature(236,(gene(A):-exhibits_phenotype(A,'decreased resistance to chemicals',B,C),compound_modulates_target(B,'through inhibition',D),participates_in_metabolism(D,'consumption of',dUMP))).)", "YEL050C_ilp230_feature(230,(gene(A):-exhibits_phenotype(A,'decreased resistance to chemicals',B,C),compound_modulates_target(B,'through inhibition',D),participates_in_metabolism(D,'consumption of','5,10-methylenetetrahydrofolate'))).)", "YPL045W_ilp341_feature(341,(gene(A):-exhibits_phenotype(A,'decreased resistance to chemicals',B,C),compound_modulates_target(B,'through inhibition',D),participates_in_metabolism(D,'production of','dihydrofolic acid'))).)", "YKL190W_ilp218_feature(218,(gene(A):-exhibits_phenotype(A,'decreased resistance to chemicals',B,C),compound_modulates_target(B,'through inhibition',D),participates_in_metabolism(D,'production of','dihydrofolic acid'))).)", "YEL050C_ilp229_feature(229,(gene(A):-exhibits_phenotype(A,'decreased resistance to chemicals',B,C),compound_modulates_target(B,'through inhibition',D),participates_in_metabolism(D,'production of','dihydrofolic acid'))).)", "YEL050C_ilp227_feature(227,(gene(A):-exhibits_phenotype(A,'decreased resistance to chemicals',B,C),compound_modulates_target(B,'through inhibition',D),participates_in_metabolism(D,'production of',dTMP))).)"]
YLR056W_ilp55	0.004357142934459904	["YKL126W_ilp269_feature(269,(gene(A):-exhibits_phenotype(A,'decreased resistance to chemicals',B,C),compound_modulates_target(B,'through inhibition',D),participates_in_metabolism(D,'consumption of','IMP'))).)", "YMR216C_ilp35_feature(35,(gene(A):-exhibits_phenotype(A,'decreased resistance to chemicals',B,C),compound_name(B,'mycophenolic acid'))).)", "YKL126W_ilp270_feature(270,(gene(A):-exhibits_phenotype(A,'decreased resistance to chemicals',B,C),compound_modulates_target(B,'through inhibition',D),participates_in_metabolism(D,'production of','xanthosine-5-phosphate'))).)", "YMR216C_ilp220_feature(220,(gene(A):-exhibits_phenotype(A,'decreased resistance to chemicals',B,C),compound_modulates_target(B,'through inhibition',D),participates_in_metabolism(D,'production of','xanthosine-5-phosphate'))).)", "YKL126W_ilp47_feature(47,(gene(A):-exhibits_phenotype(A,'decreased resistance to chemicals',B,C),compound_name(B,'mycophenolic acid'))).)", "YLR113W_ilp271_feature(271,(gene(A):-exhibits_phenotype(A,'decreased resistance to chemicals',B,C),compound_modulates_target(B,'through inhibition',D),participates_in_metabolism(D,'consumption of','IMP'))).)", "YLR056W_ilp398_feature(398,(gene(A):-exhibits_phenotype(A,'decreased resistance to chemicals',B,C),compound_modulates_target(B,'through inhibition',D),participates_in_metabolism(D,'consumption of','IMP'))).)", "YJL204C_ilp271_feature(271,(gene(A):-exhibits_phenotype(A,'decreased resistance to chemicals',B,C),compound_modulates_target(B,'through inhibition',D),participates_in_metabolism(D,'consumption of','IMP'))).)", "YLR056W_ilp55_feature(55,(gene(A):-exhibits_phenotype(A,'decreased resistance to chemicals',B,C),compound_name(B,'mycophenolic acid'))).)", "YLR113W_ilp44_feature(44,(gene(A):-exhibits_phenotype(A,'decreased resistance to chemicals',B,C),compound_name(B,'mycophenolic acid'))).)", "YMR216C_ilp219_feature(219,(gene(A):-exhibits_phenotype(A,'decreased resistance to chemicals',B,C),compound_modulates_target(B,'through inhibition',D),participates_in_metabolism(D,'consumption of','IMP'))).)", "YJL204C_ilp46_feature(46,(gene(A):-exhibits_phenotype(A,'decreased resistance to chemicals',B,C),compound_name(B,'mycophenolic acid'))).)", "YNR006W_ilp445_feature(445,(gene(A):-exhibits_phenotype(A,'decreased resistance to chemicals',B,C),compound_modulates_target(B,'through inhibition',D),participates_in_metabolism(D,'consumption of','IMP'))).)", "YJL204C_ilp272_feature(272,(gene(A):-exhibits_phenotype(A,'decreased resistance to chemicals',B,C),compound_modulates_target(B,'through inhibition',D),participates_in_metabolism(D,'production of','xanthosine-5-phosphate'))).)", "YLR113W_ilp272_feature(272,(gene(A):-exhibits_phenotype(A,'decreased resistance to chemicals',B,C),compound_modulates_target(B,'through inhibition',D),participates_in_metabolism(D,'production of','xanthosine-5-phosphate'))).)", "YLR056W_ilp399_feature(399,(gene(A):-exhibits_phenotype(A,'decreased resistance to chemicals',B,C),compound_modulates_target(B,'through inhibition',D),participates_in_metabolism(D,'production of','xanthosine-5-phosphate'))).)", "YNR006W_ilp446_feature(446,(gene(A):-exhibits_phenotype(A,'decreased resistance to chemicals',B,C),compound_modulates_target(B,'through inhibition',D),participates_in_metabolism(D,'production of','xanthosine-5-phosphate'))).)", "YNR006W_ilp68_feature(68,(gene(A):-exhibits_phenotype(A,'decreased resistance to chemicals',B,C),compound_name(B,'mycophenolic acid'))).)"]
YLR056W_ilp88	-0.004138193085722882	["YCR034W_ilp502_feature(502,(gene(A):-exhibits_phenotype(A,'increased resistance to chemicals',B,C),compound_modulates_target(B,'through activation',D),participates_in_metabolism(D,'metabolism of','2-methylcitrate'))).)", "YLR056W_ilp667_feature(667,(gene(A):-exhibits_phenotype(A,'increased resistance to chemicals',B,C),compound_modulates_target(B,'through activation',D),participates_in_metabolism(D,'metabolism of','2-methylcitrate'))).)", "YJL047C_ilp38_feature(38,(gene(A):-exhibits_phenotype(A,'increased resistance to chemicals',B,C),compound_name(B,fluconazole))).)", "YLR056W_ilp668_feature(668,(gene(A):-exhibits_phenotype(A,'increased resistance to chemicals',B,C),compound_modulates_target(B,'through activation',D),participates_in_metabolism(D,'metabolism of','(2S,3R)-3-hydroxybutane-1,2,3-tricarboxylic acid'))).)", "YJL047C_ilp181_feature(181,(gene(A):-exhibits_phenotype(A,'increased resistance to chemicals',B,C),compound_modulates_target(B,'through activation',D),participates_in_metabolism(D,'metabolism of','(2S,3R)-3-hydroxybutane-1,2,3-tricarboxylic acid'))).)", "YCR034W_ilp503_feature(503,(gene(A):-exhibits_phenotype(A,'increased resistance to chemicals',B,C),compound_modulates_target(B,'through activation',D),participates_in_metabolism(D,'metabolism of','(2S,3R)-3-hydroxybutane-1,2,3-tricarboxylic acid'))).)", "YJL047C_ilp180_feature(180,(gene(A):-exhibits_phenotype(A,'increased resistance to chemicals',B,C),compound_modulates_target(B,'through activation',D),participates_in_metabolism(D,'metabolism of','2-methylcitrate'))).)", "YJL047C_ilp153_feature(153,(gene(A):-exhibits_phenotype(A,'increased resistance to chemicals',B,C),compound_modulates_target(B,'through inhibition',D),participates_in_metabolism(D,'production of','4,4-dimethyl-5alpha-cholesta-8,14,24-trien-3beta-ol'))).)", "YLR056W_ilp407_feature(407,(gene(A):-exhibits_phenotype(A,'increased resistance to chemicals',B,C),compound_modulates_target(B,'through inhibition',D),participates_in_metabolism(D,'production of','4,4-dimethyl-5alpha-cholesta-8,14,24-trien-3beta-ol'))).)", "YJL047C_ilp152_feature(152,(gene(A):-exhibits_phenotype(A,'increased resistance to chemicals',B,C),compound_modulates_target(B,'through inhibition',D),participates_in_metabolism(D,'consumption of',lanosterol))).)", "YCR034W_ilp385_feature(385,(gene(A):-exhibits_phenotype(A,'increased resistance to chemicals',B,C),compound_modulates_target(B,'through inhibition',D),participates_in_metabolism(D,'production of',formate))).)", "YCR034W_ilp386_feature(386,(gene(A):-exhibits_phenotype(A,'increased resistance to chemicals',B,C),compound_modulates_target(B,'through inhibition',D),participates_in_metabolism(D,'consumption of',lanosterol))).)", "YCR034W_ilp387_feature(387,(gene(A):-exhibits_phenotype(A,'increased resistance to chemicals',B,C),compound_modulates_target(B,'through inhibition',D),participates_in_metabolism(D,'production of','4,4-dimethyl-5alpha-cholesta-8,14,24-trien-3beta-ol'))).)", "YLR056W_ilp405_feature(405,(gene(A):-exhibits_phenotype(A,'increased resistance to chemicals',B,C),compound_modulates_target(B,'through inhibition',D),participates_in_metabolism(D,'production of',formate))).)", "YCR034W_ilp88_feature(88,(gene(A):-exhibits_phenotype(A,'increased resistance to chemicals',B,C),compound_name(B,fluconazole))).)", "YJL047C_ilp151_feature(151,(gene(A):-exhibits_phenotype(A,'increased resistance to chemicals',B,C),compound_modulates_target(B,'through inhibition',D),participates_in_metabolism(D,'production of',formate))).)", "YLR056W_ilp88_feature(88,(gene(A):-exhibits_phenotype(A,'increased resistance to chemicals',B,C),compound_name(B,fluconazole))).)", "YLR056W_ilp406_feature(406,(gene(A):-exhibits_phenotype(A,'increased resistance to chemicals',B,C),compound_modulates_target(B,'through inhibition',D),participates_in_metabolism(D,'consumption of',lanosterol))).)"]
YJL095W_ilp538	0.004005631814142653	["YLR113W_ilp348_feature(348,(gene(A):-exhibits_phenotype(A,'increased resistance to chemicals',B,C),compound_modulates_target(B,'through activation',D),participates_in_metabolism(D,'production of','L-glutamate'))).)", "YJL095W_ilp538_feature(538,(gene(A):-exhibits_phenotype(A,'increased resistance to chemicals',B,C),compound_modulates_target(B,'through activation',D),participates_in_metabolism(D,'production of','L-glutamate'))).)"]
YJL095W_ilp38	0.003995223381213058	["YLR113W_ilp20_feature(20,(gene(A):-exhibits_phenotype(A,'decreased resistance to chemicals',B,C),compound_name(B,'derivative myriocin'))).)", "YJL204C_ilp33_feature(33,(gene(A):-exhibits_phenotype(A,'decreased resistance to chemicals',B,C),compound_name(B,'derivative myriocin'))).)", "YMR216C_ilp26_feature(26,(gene(A):-exhibits_phenotype(A,'decreased resistance to chemicals',B,C),compound_name(B,'derivative myriocin'))).)", "YJL095W_ilp38_feature(38,(gene(A):-exhibits_phenotype(A,'decreased resistance to chemicals',B,C),compound_name(B,'derivative myriocin'))).)", "YDR127W_ilp62_feature(62,(gene(A):-exhibits_phenotype(A,'decreased resistance to chemicals',B,C),compound_name(B,'derivative myriocin'))).)"]
YPL045W_ilp86	0.003922103719133467	["YKL126W_ilp251_feature(251,(gene(A):-exhibits_phenotype(A,'decreased resistance to chemicals',B,C),compound_modulates_target(B,'through activation',D),participates_in_metabolism(D,'consumption of','L-glutamine'))).)", "YBR127C_ilp219_feature(219,(gene(A):-exhibits_phenotype(A,'decreased resistance to chemicals',B,C),compound_modulates_target(B,'through activation',D),participates_in_metabolism(D,'consumption of','L-glutamine'))).)", "YLR240W_ilp189_feature(189,(gene(A):-exhibits_phenotype(A,'decreased resistance to chemicals',B,C),compound_modulates_target(B,'through activation',D),participates_in_metabolism(D,'consumption of','L-aspartate'))).)", "YJL095W_ilp347_feature(347,(gene(A):-exhibits_phenotype(A,'decreased resistance to chemicals',B,C),compound_modulates_target(B,'through activation',D),participates_in_metabolism(D,'consumption of','L-aspartate'))).)", "YLR360W_ilp211_feature(211,(gene(A):-exhibits_phenotype(A,'decreased resistance to chemicals',B,C),compound_modulates_target(B,'through activation',D),participates_in_metabolism(D,'consumption of','L-glutamine'))).)", "YDR127W_ilp316_feature(316,(gene(A):-exhibits_phenotype(A,'decreased resistance to chemicals',B,C),compound_modulates_target(B,'through activation',D),participates_in_metabolism(D,'consumption of','L-aspartate'))).)", "YLL043W_ilp258_feature(258,(gene(A):-exhibits_phenotype(A,'decreased resistance to chemicals',B,C),compound_modulates_target(B,'through activation',D),participates_in_metabolism(D,'production of','L-asparagine'))).)", "YLR056W_ilp356_feature(356,(gene(A):-exhibits_phenotype(A,'decreased resistance to chemicals',B,C),compound_modulates_target(B,'through activation',D),participates_in_metabolism(D,'consumption of','L-aspartate'))).)", "YBR127C_ilp218_feature(218,(gene(A):-exhibits_phenotype(A,'decreased resistance to chemicals',B,C),compound_modulates_target(B,'through activation',D),participates_in_metabolism(D,'consumption of','L-aspartate'))).)", "YNR051C_ilp22_feature(22,(gene(A):-exhibits_phenotype(A,'decreased resistance to chemicals',B,C),compound_name(B,sirolimus))).)", "YNR006W_ilp360_feature(360,(gene(A):-exhibits_phenotype(A,'decreased resistance to chemicals',B,C),compound_modulates_target(B,'through activation',D),participates_in_metabolism(D,'production of','L-asparagine'))).)", "YLR240W_ilp191_feature(191,(gene(A):-exhibits_phenotype(A,'decreased resistance to chemicals',B,C),compound_modulates_target(B,'through activation',D),participates_in_metabolism(D,'consumption of','L-glutamine'))).)", "YDR028C_ilp275_feature(275,(gene(A):-exhibits_phenotype(A,'decreased resistance to chemicals',B,C),compound_modulates_target(B,'through activation',D),participates_in_metabolism(D,'production of','L-asparagine'))).)", "YDR127W_ilp57_feature(57,(gene(A):-exhibits_phenotype(A,'decreased resistance to chemicals',B,C),compound_name(B,sirolimus))).)", "YNR006W_ilp359_feature(359,(gene(A):-exhibits_phenotype(A,'decreased resistance to chemicals',B,C),compound_modulates_target(B,'through activation',D),participates_in_metabolism(D,'consumption of','L-glutamine'))).)", "YLR360W_ilp212_feature(212,(gene(A):-exhibits_phenotype(A,'decreased resistance to chemicals',B,C),compound_modulates_target(B,'through activation',D),participates_in_metabolism(D,'production of','L-asparagine'))).)", "YDR389W_ilp230_feature(230,(gene(A):-exhibits_phenotype(A,'decreased resistance to chemicals',B,C),compound_modulates_target(B,'through activation',D),participates_in_metabolism(D,'production of','L-asparagine'))).)", "YLR056W_ilp359_feature(359,(gene(A):-exhibits_phenotype(A,'decreased resistance to chemicals',B,C),compound_modulates_target(B,'through activation',D),participates_in_metabolism(D,'production of','L-asparagine'))).)", "YLR056W_ilp358_feature(358,(gene(A):-exhibits_phenotype(A,'decreased resistance to chemicals',B,C),compound_modulates_target(B,'through activation',D),participates_in_metabolism(D,'consumption of','L-glutamine'))).)", "YDR389W_ilp46_feature(46,(gene(A):-exhibits_phenotype(A,'decreased resistance to chemicals',B,C),compound_name(B,sirolimus))).)", "YLR360W_ilp209_feature(209,(gene(A):-exhibits_phenotype(A,'decreased resistance to chemicals',B,C),compound_modulates_target(B,'through activation',D),participates_in_metabolism(D,'consumption of','L-aspartate'))).)", "YLR360W_ilp21_feature(21,(gene(A):-exhibits_phenotype(A,'decreased resistance to chemicals',B,C),compound_name(B,sirolimus))).)", "YJL051W_ilp97_feature(97,(gene(A):-exhibits_phenotype(A,'decreased resistance to chemicals',B,C),compound_modulates_target(B,'through activation',D),participates_in_metabolism(D,'consumption of','L-glutamine'))).)", "YKL126W_ilp249_feature(249,(gene(A):-exhibits_phenotype(A,'decreased resistance to chemicals',B,C),compound_modulates_target(B,'through activation',D),participates_in_metabolism(D,'consumption of','L-aspartate'))).)", "YNR051C_ilp204_feature(204,(gene(A):-exhibits_phenotype(A,'decreased resistance to chemicals',B,C),compound_modulates_target(B,'through activation',D),participates_in_metabolism(D,'consumption of','L-aspartate'))).)", "YLL043W_ilp50_feature(50,(gene(A):-exhibits_phenotype(A,'decreased resistance to chemicals',B,C),compound_name(B,sirolimus))).)", "YDR127W_ilp317_feature(317,(gene(A):-exhibits_phenotype(A,'decreased resistance to chemicals',B,C),compound_modulates_target(B,'through activation',D),participates_in_metabolism(D,'consumption of','L-glutamine'))).)", "YJL051W_ilp95_feature(95,(gene(A):-exhibits_phenotype(A,'decreased resistance to chemicals',B,C),compound_modulates_target(B,'through activation',D),participates_in_metabolism(D,'consumption of','L-aspartate'))).)", "YCR034W_ilp27_feature(27,(gene(A):-exhibits_phenotype(A,'decreased resistance to chemicals',B,C),compound_name(B,sirolimus))).)", "YDR028C_ilp50_feature(50,(gene(A):-exhibits_phenotype(A,'decreased resistance to chemicals',B,C),compound_name(B,sirolimus))).)", "YDR028C_ilp272_feature(272,(gene(A):-exhibits_phenotype(A,'decreased resistance to chemicals',B,C),compound_modulates_target(B,'through activation',D),participates_in_metabolism(D,'consumption of','L-aspartate'))).)", "YLR240W_ilp36_feature(36,(gene(A):-exhibits_phenotype(A,'decreased resistance to chemicals',B,C),compound_name(B,sirolimus))).)", "YDR127W_ilp318_feature(318,(gene(A):-exhibits_phenotype(A,'decreased resistance to chemicals',B,C),compound_modulates_target(B,'through activation',D),participates_in_metabolism(D,'production of','L-asparagine'))).)", "YLR240W_ilp192_feature(192,(gene(A):-exhibits_phenotype(A,'decreased resistance to chemicals',B,C),compound_modulates_target(B,'through activation',D),participates_in_metabolism(D,'production of','L-asparagine'))).)", "YKL126W_ilp25_feature(25,(gene(A):-exhibits_phenotype(A,'decreased resistance to chemicals',B,C),compound_name(B,sirolimus))).)", "YJL051W_ilp98_feature(98,(gene(A):-exhibits_phenotype(A,'decreased resistance to chemicals',B,C),compound_modulates_target(B,'through activation',D),participates_in_metabolism(D,'production of','L-asparagine'))).)", "YNR051C_ilp207_feature(207,(gene(A):-exhibits_phenotype(A,'decreased resistance to chemicals',B,C),compound_modulates_target(B,'through activation',D),participates_in_metabolism(D,'production of','L-asparagine'))).)", "YJL095W_ilp349_feature(349,(gene(A):-exhibits_phenotype(A,'decreased resistance to chemicals',B,C),compound_modulates_target(B,'through activation',D),participates_in_metabolism(D,'production of','L-asparagine'))).)", "YCR034W_ilp330_feature(330,(gene(A):-exhibits_phenotype(A,'decreased resistance to chemicals',B,C),compound_modulates_target(B,'through activation',D),participates_in_metabolism(D,'consumption of','L-aspartate'))).)", "YLL043W_ilp257_feature(257,(gene(A):-exhibits_phenotype(A,'decreased resistance to chemicals',B,C),compound_modulates_target(B,'through activation',D),participates_in_metabolism(D,'consumption of','L-glutamine'))).)", "YPL045W_ilp321_feature(321,(gene(A):-exhibits_phenotype(A,'decreased resistance to chemicals',B,C),compound_modulates_target(B,'through activation',D),participates_in_metabolism(D,'consumption of','L-aspartate'))).)", "YPL045W_ilp322_feature(322,(gene(A):-exhibits_phenotype(A,'decreased resistance to chemicals',B,C),compound_modulates_target(B,'through activation',D),participates_in_metabolism(D,'consumption of','L-glutamine'))).)", "YNR006W_ilp357_feature(357,(gene(A):-exhibits_phenotype(A,'decreased resistance to chemicals',B,C),compound_modulates_target(B,'through activation',D),participates_in_metabolism(D,'consumption of','L-aspartate'))).)", "YLL043W_ilp256_feature(256,(gene(A):-exhibits_phenotype(A,'decreased resistance to chemicals',B,C),compound_modulates_target(B,'through activation',D),participates_in_metabolism(D,'consumption of','L-aspartate'))).)", "YPL045W_ilp86_feature(86,(gene(A):-exhibits_phenotype(A,'decreased resistance to chemicals',B,C),compound_name(B,sirolimus))).)", "YLR056W_ilp42_feature(42,(gene(A):-exhibits_phenotype(A,'decreased resistance to chemicals',B,C),compound_name(B,sirolimus))).)", "YCR034W_ilp332_feature(332,(gene(A):-exhibits_phenotype(A,'decreased resistance to chemicals',B,C),compound_modulates_target(B,'through activation',D),participates_in_metabolism(D,'production of','L-asparagine'))).)", "YBR127C_ilp63_feature(63,(gene(A):-exhibits_phenotype(A,'decreased resistance to chemicals',B,C),compound_name(B,sirolimus))).)", "YJL095W_ilp348_feature(348,(gene(A):-exhibits_phenotype(A,'decreased resistance to chemicals',B,C),compound_modulates_target(B,'through activation',D),participates_in_metabolism(D,'consumption of','L-glutamine'))).)", "YDR389W_ilp229_feature(229,(gene(A):-exhibits_phenotype(A,'decreased resistance to chemicals',B,C),compound_modulates_target(B,'through activation',D),participates_in_metabolism(D,'consumption of','L-glutamine'))).)", "YNR051C_ilp206_feature(206,(gene(A):-exhibits_phenotype(A,'decreased resistance to chemicals',B,C),compound_modulates_target(B,'through activation',D),participates_in_metabolism(D,'consumption of','L-glutamine'))).)", "YJL051W_ilp13_feature(13,(gene(A):-exhibits_phenotype(A,'decreased resistance to chemicals',B,C),compound_name(B,sirolimus))).)", "YNR006W_ilp32_feature(32,(gene(A):-exhibits_phenotype(A,'decreased resistance to chemicals',B,C),compound_name(B,sirolimus))).)", "YBR127C_ilp220_feature(220,(gene(A):-exhibits_phenotype(A,'decreased resistance to chemicals',B,C),compound_modulates_target(B,'through activation',D),participates_in_metabolism(D,'production of','L-asparagine'))).)", "YDR389W_ilp227_feature(227,(gene(A):-exhibits_phenotype(A,'decreased resistance to chemicals',B,C),compound_modulates_target(B,'through activation',D),participates_in_metabolism(D,'consumption of','L-aspartate'))).)", "YJL095W_ilp56_feature(56,(gene(A):-exhibits_phenotype(A,'decreased resistance to chemicals',B,C),compound_name(B,sirolimus))).)", "YKL126W_ilp252_feature(252,(gene(A):-exhibits_phenotype(A,'decreased resistance to chemicals',B,C),compound_modulates_target(B,'through activation',D),participates_in_metabolism(D,'production of','L-asparagine'))).)", "YDR028C_ilp274_feature(274,(gene(A):-exhibits_phenotype(A,'decreased resistance to chemicals',B,C),compound_modulates_target(B,'through activation',D),participates_in_metabolism(D,'consumption of','L-glutamine'))).)", "YPL045W_ilp323_feature(323,(gene(A):-exhibits_phenotype(A,'decreased resistance to chemicals',B,C),compound_modulates_target(B,'through activation',D),participates_in_metabolism(D,'production of','L-asparagine'))).)", "YCR034W_ilp331_feature(331,(gene(A):-exhibits_phenotype(A,'decreased resistance to chemicals',B,C),compound_modulates_target(B,'through activation',D),participates_in_metabolism(D,'consumption of','L-glutamine'))).)"]
YNR006W_ilp136	0.0037633855796697906	["YDR127W_ilp975_feature(975,(gene(A):-exhibits_phenotype(A,'decreased metal resistance',B,C),compound_name(B,'lithium(1+)'),condition(C,'Treatment: 100-150mM lithium chloride'))).)", "YDR127W_ilp89_feature(89,(gene(A):-exhibits_phenotype(A,'decreased metal resistance',B,C),condition(C,'Treatment: 100-150mM lithium chloride'))).)", "YKL190W_ilp92_feature(92,(gene(A):-exhibits_phenotype(A,'decreased metal resistance',B,C),condition(C,'Treatment: 100-150mM lithium chloride'))).)", "YKL190W_ilp622_feature(622,(gene(A):-exhibits_phenotype(A,'decreased metal resistance',B,C),compound_name(B,'lithium(1+)'),condition(C,'Treatment: 100-150mM lithium chloride'))).)", "YDR389W_ilp624_feature(624,(gene(A):-exhibits_phenotype(A,'decreased metal resistance',B,C),compound_name(B,'lithium(1+)'),condition(C,'Treatment: 100-150mM lithium chloride'))).)", "YNR006W_ilp136_feature(136,(gene(A):-exhibits_phenotype(A,'decreased metal resistance',B,C),condition(C,'Treatment: 100-150mM lithium chloride'))).)", "YDR389W_ilp77_feature(77,(gene(A):-exhibits_phenotype(A,'decreased metal resistance',B,C),condition(C,'Treatment: 100-150mM lithium chloride'))).)", "YNR006W_ilp1447_feature(1447,(gene(A):-exhibits_phenotype(A,'decreased metal resistance',B,C),compound_name(B,'lithium(1+)'),condition(C,'Treatment: 100-150mM lithium chloride'))).)"]
YLR056W_ilp83	0.0036923122376863477	["YDR028C_ilp41_feature(41,(gene(A):-exhibits_phenotype(A,'decreased resistance to chemicals',B,C),compound_name(B,drimenol))).)", "YDR127W_ilp49_feature(49,(gene(A):-exhibits_phenotype(A,'decreased resistance to chemicals',B,C),compound_name(B,drimenol))).)", "YLR056W_ilp83_feature(83,(gene(A):-exhibits_phenotype(A,'decreased resistance to chemicals',B,C),compound_name(B,drimenol))).)"]
YPL045W_ilp53	-0.0036000527267394007	["YNR006W_ilp21_feature(21,(gene(A):-exhibits_phenotype(A,'decreased resistance to chemicals',B,C),compound_name(B,cycloheximide))).)", "YHR178W_ilp16_feature(16,(gene(A):-exhibits_phenotype(A,'decreased resistance to chemicals',B,C),compound_name(B,cycloheximide))).)", "YJL095W_ilp37_feature(37,(gene(A):-exhibits_phenotype(A,'decreased resistance to chemicals',B,C),compound_name(B,cycloheximide))).)", "YLL043W_ilp23_feature(23,(gene(A):-exhibits_phenotype(A,'decreased resistance to chemicals',B,C),compound_name(B,cycloheximide))).)", "YKL190W_ilp17_feature(17,(gene(A):-exhibits_phenotype(A,'decreased resistance to chemicals',B,C),compound_name(B,cycloheximide))).)", "YJL204C_ilp41_feature(41,(gene(A):-exhibits_phenotype(A,'decreased resistance to chemicals',B,C),compound_name(B,cycloheximide))).)", "YNR051C_ilp52_feature(52,(gene(A):-exhibits_phenotype(A,'decreased resistance to chemicals',B,C),compound_name(B,cycloheximide))).)", "YJL047C_ilp23_feature(23,(gene(A):-exhibits_phenotype(A,'decreased resistance to chemicals',B,C),compound_name(B,cycloheximide))).)", "YDR127W_ilp61_feature(61,(gene(A):-exhibits_phenotype(A,'decreased resistance to chemicals',B,C),compound_name(B,cycloheximide))).)", "YCR034W_ilp34_feature(34,(gene(A):-exhibits_phenotype(A,'decreased resistance to chemicals',B,C),compound_name(B,cycloheximide))).)", "YLR056W_ilp72_feature(72,(gene(A):-exhibits_phenotype(A,'decreased resistance to chemicals',B,C),compound_name(B,cycloheximide))).)", "YLR113W_ilp42_feature(42,(gene(A):-exhibits_phenotype(A,'decreased resistance to chemicals',B,C),compound_name(B,cycloheximide))).)", "YPL045W_ilp53_feature(53,(gene(A):-exhibits_phenotype(A,'decreased resistance to chemicals',B,C),compound_name(B,cycloheximide))).)"]
YCR066W_ilp24	-0.0035755379523841222	["YCR066W_ilp24_feature(24,(gene(A):-exhibits_phenotype(A,'decreased resistance to chemicals',B,C),compound_name(B,paromomycin))).)"]
YPL045W_ilp25	0.0035251042366728964	["YMR216C_ilp28_feature(28,(gene(A):-exhibits_phenotype(A,'decreased resistance to chemicals',B,C),compound_name(B,'carbonyl cyanide p-trifluoromethoxyphenylhydrazone'))).)", "YCR034W_ilp48_feature(48,(gene(A):-exhibits_phenotype(A,'decreased resistance to chemicals',B,C),compound_name(B,'carbonyl cyanide p-trifluoromethoxyphenylhydrazone'))).)", "YLR113W_ilp43_feature(43,(gene(A):-exhibits_phenotype(A,'decreased resistance to chemicals',B,C),compound_name(B,'carbonyl cyanide p-trifluoromethoxyphenylhydrazone'))).)", "YNR006W_ilp23_feature(23,(gene(A):-exhibits_phenotype(A,'decreased resistance to chemicals',B,C),compound_name(B,'carbonyl cyanide p-trifluoromethoxyphenylhydrazone'))).)", "YBR127C_ilp69_feature(69,(gene(A):-exhibits_phenotype(A,'decreased resistance to chemicals',B,C),compound_name(B,'carbonyl cyanide p-trifluoromethoxyphenylhydrazone'))).)", "YEL050C_ilp23_feature(23,(gene(A):-exhibits_phenotype(A,'decreased resistance to chemicals',B,C),compound_name(B,'carbonyl cyanide p-trifluoromethoxyphenylhydrazone'))).)", "YPL045W_ilp25_feature(25,(gene(A):-exhibits_phenotype(A,'decreased resistance to chemicals',B,C),compound_name(B,'carbonyl cyanide p-trifluoromethoxyphenylhydrazone'))).)"]
YLR360W_ilp59	-0.003337604027740192	["YLR360W_ilp59_feature(59,(gene(A):-exhibits_phenotype(A,'increased resistance to chemicals',B,C),compound_name(B,toxaphene))).)"]
YJL095W_ilp363	0.0032763558269798456	["YNR051C_ilp233_feature(233,(gene(A):-exhibits_phenotype(A,'decreased resistance to chemicals',B,C),compound_modulates_target(B,'through inhibition',D),participates_in_metabolism(D,'production of','4,4-dimethyl-5alpha-cholesta-8,14,24-trien-3beta-ol'))).)", "YNR006W_ilp443_feature(443,(gene(A):-exhibits_phenotype(A,'decreased resistance to chemicals',B,C),compound_modulates_target(B,'through inhibition',D),participates_in_metabolism(D,'consumption of',lanosterol))).)", "YNR006W_ilp444_feature(444,(gene(A):-exhibits_phenotype(A,'decreased resistance to chemicals',B,C),compound_modulates_target(B,'through inhibition',D),participates_in_metabolism(D,'production of','4,4-dimethyl-5alpha-cholesta-8,14,24-trien-3beta-ol'))).)", "YNR051C_ilp232_feature(232,(gene(A):-exhibits_phenotype(A,'decreased resistance to chemicals',B,C),compound_modulates_target(B,'through inhibition',D),participates_in_metabolism(D,'consumption of',lanosterol))).)", "YLR113W_ilp242_feature(242,(gene(A):-exhibits_phenotype(A,'decreased resistance to chemicals',B,C),compound_modulates_target(B,'through inhibition',D),participates_in_metabolism(D,'production of',formate))).)", "YNR051C_ilp231_feature(231,(gene(A):-exhibits_phenotype(A,'decreased resistance to chemicals',B,C),compound_modulates_target(B,'through inhibition',D),participates_in_metabolism(D,'production of',formate))).)", "YKL126W_ilp268_feature(268,(gene(A):-exhibits_phenotype(A,'decreased resistance to chemicals',B,C),compound_modulates_target(B,'through inhibition',D),participates_in_metabolism(D,'production of','4,4-dimethyl-5alpha-cholesta-8,14,24-trien-3beta-ol'))).)", "YJL095W_ilp363_feature(363,(gene(A):-exhibits_phenotype(A,'decreased resistance to chemicals',B,C),compound_modulates_target(B,'through inhibition',D),participates_in_metabolism(D,'production of',formate))).)", "YJL095W_ilp365_feature(365,(gene(A):-exhibits_phenotype(A,'decreased resistance to chemicals',B,C),compound_modulates_target(B,'through inhibition',D),participates_in_metabolism(D,'production of','4,4-dimethyl-5alpha-cholesta-8,14,24-trien-3beta-ol'))).)", "YKL126W_ilp266_feature(266,(gene(A):-exhibits_phenotype(A,'decreased resistance to chemicals',B,C),compound_modulates_target(B,'through inhibition',D),participates_in_metabolism(D,'production of',formate))).)", "YKL126W_ilp267_feature(267,(gene(A):-exhibits_phenotype(A,'decreased resistance to chemicals',B,C),compound_modulates_target(B,'through inhibition',D),participates_in_metabolism(D,'consumption of',lanosterol))).)", "YLR113W_ilp243_feature(243,(gene(A):-exhibits_phenotype(A,'decreased resistance to chemicals',B,C),compound_modulates_target(B,'through inhibition',D),participates_in_metabolism(D,'consumption of',lanosterol))).)", "YLR113W_ilp244_feature(244,(gene(A):-exhibits_phenotype(A,'decreased resistance to chemicals',B,C),compound_modulates_target(B,'through inhibition',D),participates_in_metabolism(D,'production of','4,4-dimethyl-5alpha-cholesta-8,14,24-trien-3beta-ol'))).)", "YNR006W_ilp442_feature(442,(gene(A):-exhibits_phenotype(A,'decreased resistance to chemicals',B,C),compound_modulates_target(B,'through inhibition',D),participates_in_metabolism(D,'production of',formate))).)", "YJL095W_ilp364_feature(364,(gene(A):-exhibits_phenotype(A,'decreased resistance to chemicals',B,C),compound_modulates_target(B,'through inhibition',D),participates_in_metabolism(D,'consumption of',lanosterol))).)"]
YPL045W_ilp65	-0.0031533879105043816	["YPL045W_ilp65_feature(65,(gene(A):-exhibits_phenotype(A,'decreased resistance to chemicals',B,C),compound_name(B,'cyclosporin A'))).)", "YBR127C_ilp43_feature(43,(gene(A):-exhibits_phenotype(A,'decreased resistance to chemicals',B,C),compound_name(B,'cyclosporin A'))).)", "YLR240W_ilp29_feature(29,(gene(A):-exhibits_phenotype(A,'decreased resistance to chemicals',B,C),compound_name(B,'cyclosporin A'))).)"]
YEL050C_ilp31	-0.00309629735530041	["YEL050C_ilp31_feature(31,(gene(A):-exhibits_phenotype(A,'decreased resistance to chemicals',B,C),compound_name(B,dequalinium))).)"]
YCR034W_ilp83	0.003066715356157632	["YCR034W_ilp83_feature(83,(gene(A):-exhibits_phenotype(A,'increased resistance to chemicals',B,C),condition(C,'Media: YPD; pH 2.6'))).)", "YCR034W_ilp901_feature(901,(gene(A):-exhibits_phenotype(A,'increased resistance to chemicals',B,C),compound_name(B,'(S)-lactic acid'),condition(C,'Media: YPD; pH 2.6'))).)", "YJL051W_ilp154_feature(154,(gene(A):-exhibits_phenotype(A,'increased resistance to chemicals',B,C),compound_name(B,'(S)-lactic acid'),condition(C,'Media: YPD; pH 2.6'))).)", "YJL051W_ilp27_feature(27,(gene(A):-exhibits_phenotype(A,'increased resistance to chemicals',B,C),condition(C,'Media: YPD; pH 2.6'))).)"]
YNR006W_ilp26	0.0028885703943657666	["YLR360W_ilp29_feature(29,(gene(A):-exhibits_phenotype(A,'decreased resistance to chemicals',B,C),compound_name(B,alborixin))).)", "YCR034W_ilp58_feature(58,(gene(A):-exhibits_phenotype(A,'decreased resistance to chemicals',B,C),compound_name(B,alborixin))).)", "YDR389W_ilp41_feature(41,(gene(A):-exhibits_phenotype(A,'decreased resistance to chemicals',B,C),compound_name(B,alborixin))).)", "YNR006W_ilp26_feature(26,(gene(A):-exhibits_phenotype(A,'decreased resistance to chemicals',B,C),compound_name(B,alborixin))).)", "YKL190W_ilp53_feature(53,(gene(A):-exhibits_phenotype(A,'decreased resistance to chemicals',B,C),compound_name(B,alborixin))).)"]
YPL045W_ilp92	0.0028346173240235686	["YLR056W_ilp26_feature(26,(gene(A):-exhibits_phenotype(A,'decreased resistance to chemicals',B,C),compound_name(B,'4-hydroxybenzoic acid'))).)", "YPL045W_ilp92_feature(92,(gene(A):-exhibits_phenotype(A,'decreased resistance to chemicals',B,C),compound_name(B,'4-hydroxybenzoic acid'))).)", "YBR127C_ilp64_feature(64,(gene(A):-exhibits_phenotype(A,'decreased resistance to chemicals',B,C),compound_name(B,'4-hydroxybenzoic acid'))).)"]
YPL045W_ilp603	-0.0023227288731583725	["YPL045W_ilp603_feature(603,(gene(A):-exhibits_phenotype(A,'decreased resistance to chemicals',B,C),compound_name(B,ethanol),condition(C,'Media: YPD'))).)", "YNR006W_ilp741_feature(741,(gene(A):-exhibits_phenotype(A,'decreased resistance to chemicals',B,C),compound_name(B,ethanol),condition(C,'Media: YPD'))).)", "YLL043W_ilp462_feature(462,(gene(A):-exhibits_phenotype(A,'decreased resistance to chemicals',B,C),compound_name(B,ethanol),condition(C,'Media: YPD'))).)"]
YBR127C_ilp62	0.002213634094529731	["YHR178W_ilp13_feature(13,(gene(A):-exhibits_phenotype(A,'decreased resistance to chemicals',B,C),compound_name(B,'pentan-1-ol'))).)", "YBR127C_ilp62_feature(62,(gene(A):-exhibits_phenotype(A,'decreased resistance to chemicals',B,C),compound_name(B,'pentan-1-ol'))).)"]
YCR066W_ilp56	-0.0022003020543293924	["YJL047C_ilp43_feature(43,(gene(A):-exhibits_phenotype(A,'increased resistance to chemicals',B,C),compound_name(B,benomyl))).)", "YEL050C_ilp53_feature(53,(gene(A):-exhibits_phenotype(A,'increased resistance to chemicals',B,C),compound_name(B,benomyl))).)", "YMR216C_ilp57_feature(57,(gene(A):-exhibits_phenotype(A,'increased resistance to chemicals',B,C),compound_name(B,benomyl))).)", "YCR066W_ilp56_feature(56,(gene(A):-exhibits_phenotype(A,'increased resistance to chemicals',B,C),compound_name(B,benomyl))).)", "YLL043W_ilp66_feature(66,(gene(A):-exhibits_phenotype(A,'increased resistance to chemicals',B,C),compound_name(B,benomyl))).)"]
YPL045W_ilp158	0.001867797098897609	["YDR127W_ilp102_feature(102,(gene(A):-exhibits_phenotype(A,'decreased hyperosmotic stress resistance',B,C),compound_name(B,'sodium chloride'))).)", "YLR056W_ilp136_feature(136,(gene(A):-exhibits_phenotype(A,'decreased hyperosmotic stress resistance',B,C),compound_name(B,'sodium chloride'))).)", "YLR113W_ilp97_feature(97,(gene(A):-exhibits_phenotype(A,'decreased hyperosmotic stress resistance',B,C),compound_name(B,'sodium chloride'))).)", "YKL190W_ilp93_feature(93,(gene(A):-exhibits_phenotype(A,'decreased hyperosmotic stress resistance',B,C),compound_name(B,'sodium chloride'))).)", "YPL045W_ilp158_feature(158,(gene(A):-exhibits_phenotype(A,'decreased hyperosmotic stress resistance',B,C),compound_name(B,'sodium chloride'))).)"]
YPL045W_ilp73	0.0016864816451654606	["YJL051W_ilp11_feature(11,(gene(A):-exhibits_phenotype(A,'decreased resistance to chemicals',B,C),compound_name(B,'Congo Red'))).)", "YDR389W_ilp43_feature(43,(gene(A):-exhibits_phenotype(A,'decreased resistance to chemicals',B,C),compound_name(B,'Congo Red'))).)", "YLR056W_ilp46_feature(46,(gene(A):-exhibits_phenotype(A,'decreased resistance to chemicals',B,C),compound_name(B,'Congo Red'))).)", "YPL045W_ilp73_feature(73,(gene(A):-exhibits_phenotype(A,'decreased resistance to chemicals',B,C),compound_name(B,'Congo Red'))).)", "YCR066W_ilp5_feature(5,(gene(A):-exhibits_phenotype(A,'decreased resistance to chemicals',B,C),compound_name(B,'Congo Red'))).)", "YLL043W_ilp41_feature(41,(gene(A):-exhibits_phenotype(A,'decreased resistance to chemicals',B,C),compound_name(B,'Congo Red'))).)", "YJL095W_ilp44_feature(44,(gene(A):-exhibits_phenotype(A,'decreased resistance to chemicals',B,C),compound_name(B,'Congo Red'))).)", "YNR051C_ilp51_feature(51,(gene(A):-exhibits_phenotype(A,'decreased resistance to chemicals',B,C),compound_name(B,'Congo Red'))).)", "YJL204C_ilp56_feature(56,(gene(A):-exhibits_phenotype(A,'decreased resistance to chemicals',B,C),compound_name(B,'Congo Red'))).)"]
YCR034W_ilp43	-0.0012272170932646686	["YCR034W_ilp43_feature(43,(gene(A):-exhibits_phenotype(A,'decreased resistance to chemicals',B,C),compound_name(B,'enniatin derivative enniatin'))).)", "YNR051C_ilp49_feature(49,(gene(A):-exhibits_phenotype(A,'decreased resistance to chemicals',B,C),compound_name(B,'enniatin derivative enniatin'))).)"]
YCR034W_ilp82	0.0011207397049986059	["YKL126W_ilp68_feature(68,(gene(A):-exhibits_phenotype(A,'increased resistance to chemicals',B,C),compound_name(B,'(S)-lactic acid'))).)", "YJL051W_ilp22_feature(22,(gene(A):-exhibits_phenotype(A,'increased resistance to chemicals',B,C),compound_name(B,'(S)-lactic acid'))).)", "YCR034W_ilp82_feature(82,(gene(A):-exhibits_phenotype(A,'increased resistance to chemicals',B,C),compound_name(B,'(S)-lactic acid'))).)"]
YCR066W_ilp19	0.000995517083594057	["YJL047C_ilp21_feature(21,(gene(A):-exhibits_phenotype(A,'decreased resistance to chemicals',B,C),compound_name(B,mechlorethamine))).)", "YCR066W_ilp19_feature(19,(gene(A):-exhibits_phenotype(A,'decreased resistance to chemicals',B,C),compound_name(B,mechlorethamine))).)"]
YEL050C_ilp59	-0.0009755480401762555	["YEL050C_ilp59_feature(59,(gene(A):-exhibits_phenotype(A,'increased resistance to chemicals',B,C),compound_name(B,'cobalt dichloride'))).)"]
YLR056W_ilp41	0.0009127505351189232	["YJL204C_ilp64_feature(64,(gene(A):-exhibits_phenotype(A,'decreased resistance to chemicals',B,C),compound_name(B,'7-chlorotetrazolo [5,1-c]benzo[1,2,4]triazine CTBT'))).)", "YJL095W_ilp71_feature(71,(gene(A):-exhibits_phenotype(A,'decreased resistance to chemicals',B,C),compound_name(B,'7-chlorotetrazolo [5,1-c]benzo[1,2,4]triazine CTBT'))).)", "YDR028C_ilp40_feature(40,(gene(A):-exhibits_phenotype(A,'decreased resistance to chemicals',B,C),compound_name(B,'7-chlorotetrazolo [5,1-c]benzo[1,2,4]triazine CTBT'))).)", "YCR066W_ilp15_feature(15,(gene(A):-exhibits_phenotype(A,'decreased resistance to chemicals',B,C),compound_name(B,'7-chlorotetrazolo [5,1-c]benzo[1,2,4]triazine CTBT'))).)", "YEL050C_ilp22_feature(22,(gene(A):-exhibits_phenotype(A,'decreased resistance to chemicals',B,C),compound_name(B,'7-chlorotetrazolo [5,1-c]benzo[1,2,4]triazine CTBT'))).)", "YLR056W_ilp41_feature(41,(gene(A):-exhibits_phenotype(A,'decreased resistance to chemicals',B,C),compound_name(B,'7-chlorotetrazolo [5,1-c]benzo[1,2,4]triazine CTBT'))).)", "YLR240W_ilp50_feature(50,(gene(A):-exhibits_phenotype(A,'decreased resistance to chemicals',B,C),compound_name(B,'7-chlorotetrazolo [5,1-c]benzo[1,2,4]triazine CTBT'))).)"]
YJL204C_ilp24	-0.0007533387517026524	["YLR360W_ilp26_feature(26,(gene(A):-exhibits_phenotype(A,'decreased resistance to chemicals',B,C),compound_name(B,chlorpromazine))).)", "YJL204C_ilp24_feature(24,(gene(A):-exhibits_phenotype(A,'decreased resistance to chemicals',B,C),compound_name(B,chlorpromazine))).)"]
YDR028C_ilp73	0.0004545440054514076	["YDR028C_ilp73_feature(73,(gene(A):-exhibits_phenotype(A,'increased resistance to chemicals',B,C),compound_name(B,valinomycin))).)"]
YPL045W_ilp71	0.0004282219677453506	["YBR127C_ilp230_feature(230,(gene(A):-exhibits_phenotype(A,'decreased resistance to chemicals',B,C),compound_modulates_target(B,'through inhibition',D),participates_in_metabolism(D,'consumption of','UDP-D-glucose'))).)", "YBR127C_ilp17_feature(17,(gene(A):-exhibits_phenotype(A,'decreased resistance to chemicals',B,C),compound_name(B,'tacrolimus (anhydrous)'))).)", "YBR127C_ilp231_feature(231,(gene(A):-exhibits_phenotype(A,'decreased resistance to chemicals',B,C),compound_modulates_target(B,'through inhibition',D),participates_in_metabolism(D,'production of','(1->3)-beta-D-glucan'))).)", "YPL045W_ilp346_feature(346,(gene(A):-exhibits_phenotype(A,'decreased resistance to chemicals',B,C),compound_modulates_target(B,'through inhibition',D),participates_in_metabolism(D,'production of','(1->3)-beta-D-glucan'))).)", "YPL045W_ilp345_feature(345,(gene(A):-exhibits_phenotype(A,'decreased resistance to chemicals',B,C),compound_modulates_target(B,'through inhibition',D),participates_in_metabolism(D,'consumption of','UDP-D-glucose'))).)", "YPL045W_ilp71_feature(71,(gene(A):-exhibits_phenotype(A,'decreased resistance to chemicals',B,C),compound_name(B,'tacrolimus (anhydrous)'))).)"]
YJL095W_ilp74	-0.0003977022588575701	["YJL204C_ilp22_feature(22,(gene(A):-exhibits_phenotype(A,'decreased resistance to chemicals',B,C),compound_name(B,'yttrium chloride'))).)", "YJL095W_ilp74_feature(74,(gene(A):-exhibits_phenotype(A,'decreased resistance to chemicals',B,C),compound_name(B,'yttrium chloride'))).)"]
YPL045W_ilp174	0.0003602186822969701	["YLR360W_ilp789_feature(789,(gene(A):-exhibits_phenotype(A,'increased chemical compound excretion',B,C),compound_modulates_target(B,'through inhibition',D),participates_in_metabolism(D,'production of','1-phosphatidyl-1D-myo-inositol (1-16:0, 2-18:1)'))).)", "YDR028C_ilp906_feature(906,(gene(A):-exhibits_phenotype(A,'increased chemical compound excretion',B,C),compound_modulates_target(B,'through inhibition',D),participates_in_metabolism(D,'consumption of','CDP-diacylglycerol (1-18:1, 2-18:1)'))).)", "YLR240W_ilp909_feature(909,(gene(A):-exhibits_phenotype(A,'increased chemical compound excretion',B,C),compound_modulates_target(B,'through inhibition',D),participates_in_metabolism(D,'consumption of','CDP-diacylglycerol (1-18:1, 2-16:1)'))).)", "YNR006W_ilp1742_feature(1742,(gene(A):-exhibits_phenotype(A,'increased chemical compound excretion',B,C),compound_modulates_target(B,'through inhibition',D),participates_in_metabolism(D,'production of','1-phosphatidyl-1D-myo-inositol (1-18:1, 2-16:1)'))).)", "YDR028C_ilp918_feature(918,(gene(A):-exhibits_phenotype(A,'increased chemical compound excretion',B,C),compound_modulates_target(B,'through inhibition',D),participates_in_metabolism(D,'production of','1-phosphatidyl-1D-myo-inositol (1-16:0, 2-18:1)'))).)", "YNR006W_ilp1747_feature(1747,(gene(A):-exhibits_phenotype(A,'increased chemical compound excretion',B,C),compound_modulates_target(B,'through inhibition',D),participates_in_metabolism(D,'production of','1-phosphatidyl-1D-myo-inositol (1-18:0, 2-16:1)'))).)", "YLR240W_ilp905_feature(905,(gene(A):-exhibits_phenotype(A,'increased chemical compound excretion',B,C),compound_modulates_target(B,'through inhibition',D),participates_in_metabolism(D,'consumption of','CDP-diacylglycerol (1-18:0, 2-16:1)'))).)", "YPL045W_ilp176_feature(176,(gene(A):-exhibits_phenotype(A,'increased chemical compound excretion',B,C),condition(C,'Media: synthetic medium lacking inositol and choline'))).)", "YNR006W_ilp1756_feature(1756,(gene(A):-exhibits_phenotype(A,'increased chemical compound excretion',B,C),compound_modulates_target(B,'through inhibition',D),participates_in_metabolism(D,'production of','1-phosphatidyl-1D-myo-inositol (1-16:1, 2-18:1)'))).)", "YLR360W_ilp86_feature(86,(gene(A):-exhibits_phenotype(A,'increased chemical compound excretion',B,C),compound_name(B,inositol))).)", "YPL045W_ilp1772_feature(1772,(gene(A):-exhibits_phenotype(A,'increased chemical compound excretion',B,C),compound_modulates_target(B,'through inhibition',D),participates_in_metabolism(D,'production of','1-phosphatidyl-1D-myo-inositol (1-18:1, 2-18:1)'))).)", "YLR240W_ilp906_feature(906,(gene(A):-exhibits_phenotype(A,'increased chemical compound excretion',B,C),compound_modulates_target(B,'through inhibition',D),participates_in_metabolism(D,'production of','1-phosphatidyl-1D-myo-inositol (1-18:0, 2-16:1)'))).)", "YDR028C_ilp907_feature(907,(gene(A):-exhibits_phenotype(A,'increased chemical compound excretion',B,C),compound_modulates_target(B,'through inhibition',D),participates_in_metabolism(D,'production of','1-phosphatidyl-1D-myo-inositol (1-18:1, 2-16:1)'))).)", "YLR240W_ilp900_feature(900,(gene(A):-exhibits_phenotype(A,'increased chemical compound excretion',B,C),compound_modulates_target(B,'through inhibition',D),participates_in_metabolism(D,'consumption of','CDP-diacylglycerol (1-18:1, 2-18:1)'))).)", "YDR028C_ilp910_feature(910,(gene(A):-exhibits_phenotype(A,'increased chemical compound excretion',B,C),compound_modulates_target(B,'through inhibition',D),participates_in_metabolism(D,'production of','1-phosphatidyl-1D-myo-inositol (1-18:1, 2-18:1)'))).)", "YPL045W_ilp1769_feature(1769,(gene(A):-exhibits_phenotype(A,'increased chemical compound excretion',B,C),compound_modulates_target(B,'through inhibition',D),participates_in_metabolism(D,'production of','1-phosphatidyl-1D-myo-inositol (1-18:1, 2-16:1)'))).)", "YLR360W_ilp779_feature(779,(gene(A):-exhibits_phenotype(A,'increased chemical compound excretion',B,C),compound_modulates_target(B,'through inhibition',D),participates_in_metabolism(D,'production of','1-phosphatidyl-1D-myo-inositol (1-16:1, 2-16:1)'))).)", "YLR240W_ilp904_feature(904,(gene(A):-exhibits_phenotype(A,'increased chemical compound excretion',B,C),compound_modulates_target(B,'through inhibition',D),participates_in_metabolism(D,'production of','1-phosphatidyl-1D-myo-inositol (1-18:1, 2-18:1)'))).)", "YDR028C_ilp920_feature(920,(gene(A):-exhibits_phenotype(A,'increased chemical compound excretion',B,C),compound_modulates_target(B,'through inhibition',D),participates_in_metabolism(D,'consumption of','myo-inositol'))).)", "YLR360W_ilp790_feature(790,(gene(A):-exhibits_phenotype(A,'increased chemical compound excretion',B,C),compound_modulates_target(B,'through inhibition',D),participates_in_metabolism(D,'production of','1-phosphatidyl-1D-myo-inositol (1-16:0, 2-16:1)'))).)", "YLR360W_ilp787_feature(787,(gene(A):-exhibits_phenotype(A,'increased chemical compound excretion',B,C),compound_modulates_target(B,'through inhibition',D),participates_in_metabolism(D,'consumption of','CDP-diacylglycerol (1-16:0, 2-16:1)'))).)", "YLR360W_ilp777_feature(777,(gene(A):-exhibits_phenotype(A,'increased chemical compound excretion',B,C),compound_modulates_target(B,'through inhibition',D),participates_in_metabolism(D,'consumption of','CDP-diacylglycerol (1-18:1, 2-18:1)'))).)", "YLR360W_ilp792_feature(792,(gene(A):-exhibits_phenotype(A,'increased chemical compound excretion',B,C),compound_modulates_target(B,'through inhibition',D),participates_in_metabolism(D,'production of','1-phosphatidyl-1D-myo-inositol (1-16:1, 2-18:1)'))).)", "YDR028C_ilp915_feature(915,(gene(A):-exhibits_phenotype(A,'increased chemical compound excretion',B,C),compound_modulates_target(B,'through inhibition',D),participates_in_metabolism(D,'consumption of','CDP-diacylglycerol (1-18:1, 2-16:1)'))).)", "YPL045W_ilp1782_feature(1782,(gene(A):-exhibits_phenotype(A,'increased chemical compound excretion',B,C),compound_modulates_target(B,'through inhibition',D),participates_in_metabolism(D,'consumption of','myo-inositol'))).)", "YDR028C_ilp916_feature(916,(gene(A):-exhibits_phenotype(A,'increased chemical compound excretion',B,C),compound_modulates_target(B,'through inhibition',D),participates_in_metabolism(D,'consumption of','CDP-diacylglycerol (1-16:0, 2-16:1)'))).)", "YLR360W_ilp88_feature(88,(gene(A):-exhibits_phenotype(A,'increased chemical compound excretion',B,C),condition(C,'Media: synthetic medium lacking inositol and choline'))).)", "YPL045W_ilp1775_feature(1775,(gene(A):-exhibits_phenotype(A,'increased chemical compound excretion',B,C),compound_modulates_target(B,'through inhibition',D),participates_in_metabolism(D,'production of','1-phosphatidyl-1D-myo-inositol (1-18:0, 2-18:1)'))).)", "YLR240W_ilp107_feature(107,(gene(A):-exhibits_phenotype(A,'increased chemical compound excretion',B,C),condition(C,'Media: synthetic medium lacking inositol and choline'))).)", "YLR360W_ilp785_feature(785,(gene(A):-exhibits_phenotype(A,'increased chemical compound excretion',B,C),compound_modulates_target(B,'through inhibition',D),participates_in_metabolism(D,'consumption of','CDP-diacylglycerol (1-16:1, 2-18:1)'))).)", "YLR360W_ilp782_feature(782,(gene(A):-exhibits_phenotype(A,'increased chemical compound excretion',B,C),compound_modulates_target(B,'through inhibition',D),participates_in_metabolism(D,'consumption of','CDP-diacylglycerol (1-18:0, 2-16:1)'))).)", "YPL045W_ilp1770_feature(1770,(gene(A):-exhibits_phenotype(A,'increased chemical compound excretion',B,C),compound_modulates_target(B,'through inhibition',D),participates_in_metabolism(D,'production of','1-phosphatidyl-1D-myo-inositol (1-16:1, 2-16:1)'))).)", "YPL045W_ilp1781_feature(1781,(gene(A):-exhibits_phenotype(A,'increased chemical compound excretion',B,C),compound_modulates_target(B,'through inhibition',D),participates_in_metabolism(D,'production of','1-phosphatidyl-1D-myo-inositol (1-16:0, 2-16:1)'))).)", "YLR360W_ilp778_feature(778,(gene(A):-exhibits_phenotype(A,'increased chemical compound excretion',B,C),compound_modulates_target(B,'through inhibition',D),participates_in_metabolism(D,'production of','1-phosphatidyl-1D-myo-inositol (1-18:1, 2-16:1)'))).)", "YPL045W_ilp1771_feature(1771,(gene(A):-exhibits_phenotype(A,'increased chemical compound excretion',B,C),compound_modulates_target(B,'through inhibition',D),participates_in_metabolism(D,'consumption of','CDP-diacylglycerol (1-16:1, 2-16:1)'))).)", "YNR006W_ilp1754_feature(1754,(gene(A):-exhibits_phenotype(A,'increased chemical compound excretion',B,C),compound_modulates_target(B,'through inhibition',D),participates_in_metabolism(D,'production of','1-phosphatidyl-1D-myo-inositol (1-16:0, 2-16:1)'))).)", "YNR006W_ilp1757_feature(1757,(gene(A):-exhibits_phenotype(A,'increased chemical compound excretion',B,C),compound_modulates_target(B,'through inhibition',D),participates_in_metabolism(D,'consumption of','CDP-diacylglycerol (1-16:0, 2-18:1)'))).)", "YLR360W_ilp783_feature(783,(gene(A):-exhibits_phenotype(A,'increased chemical compound excretion',B,C),compound_modulates_target(B,'through inhibition',D),participates_in_metabolism(D,'production of','1-phosphatidyl-1D-myo-inositol (1-18:0, 2-16:1)'))).)", "YLR240W_ilp914_feature(914,(gene(A):-exhibits_phenotype(A,'increased chemical compound excretion',B,C),compound_modulates_target(B,'through inhibition',D),participates_in_metabolism(D,'consumption of','myo-inositol'))).)", "YDR028C_ilp87_feature(87,(gene(A):-exhibits_phenotype(A,'increased chemical compound excretion',B,C),condition(C,'Media: synthetic medium lacking inositol and choline'))).)", "YLR240W_ilp902_feature(902,(gene(A):-exhibits_phenotype(A,'increased chemical compound excretion',B,C),compound_modulates_target(B,'through inhibition',D),participates_in_metabolism(D,'production of','1-phosphatidyl-1D-myo-inositol (1-16:1, 2-16:1)'))).)", "YLR240W_ilp908_feature(908,(gene(A):-exhibits_phenotype(A,'increased chemical compound excretion',B,C),compound_modulates_target(B,'through inhibition',D),participates_in_metabolism(D,'consumption of','CDP-diacylglycerol (1-16:1, 2-18:1)'))).)", "YNR006W_ilp1744_feature(1744,(gene(A):-exhibits_phenotype(A,'increased chemical compound excretion',B,C),compound_modulates_target(B,'through inhibition',D),participates_in_metabolism(D,'consumption of','CDP-diacylglycerol (1-16:1, 2-16:1)'))).)", "YDR028C_ilp902_feature(902,(gene(A):-exhibits_phenotype(A,'increased chemical compound excretion',B,C),compound_name(B,inositol),condition(C,'Media: synthetic medium lacking inositol and choline'))).)", "YNR006W_ilp1752_feature(1752,(gene(A):-exhibits_phenotype(A,'increased chemical compound excretion',B,C),compound_modulates_target(B,'through inhibition',D),participates_in_metabolism(D,'consumption of','CDP-diacylglycerol (1-18:0, 2-18:1)'))).)", "YNR006W_ilp1746_feature(1746,(gene(A):-exhibits_phenotype(A,'increased chemical compound excretion',B,C),compound_modulates_target(B,'through inhibition',D),participates_in_metabolism(D,'consumption of','CDP-diacylglycerol (1-18:0, 2-16:1)'))).)", "YNR006W_ilp1743_feature(1743,(gene(A):-exhibits_phenotype(A,'increased chemical compound excretion',B,C),compound_modulates_target(B,'through inhibition',D),participates_in_metabolism(D,'production of','1-phosphatidyl-1D-myo-inositol (1-16:1, 2-16:1)'))).)", "YPL045W_ilp1779_feature(1779,(gene(A):-exhibits_phenotype(A,'increased chemical compound excretion',B,C),compound_modulates_target(B,'through inhibition',D),participates_in_metabolism(D,'consumption of','CDP-diacylglycerol (1-18:0, 2-18:1)'))).)", "YPL045W_ilp1760_feature(1760,(gene(A):-exhibits_phenotype(A,'increased chemical compound excretion',B,C),compound_name(B,inositol),condition(C,'Media: synthetic medium lacking inositol and choline'))).)", "YNR006W_ilp155_feature(155,(gene(A):-exhibits_phenotype(A,'increased chemical compound excretion',B,C),compound_name(B,inositol))).)", "YNR006W_ilp1753_feature(1753,(gene(A):-exhibits_phenotype(A,'increased chemical compound excretion',B,C),compound_modulates_target(B,'through inhibition',D),participates_in_metabolism(D,'production of','1-phosphatidyl-1D-myo-inositol (1-16:0, 2-18:1)'))).)", "YPL045W_ilp1773_feature(1773,(gene(A):-exhibits_phenotype(A,'increased chemical compound excretion',B,C),compound_modulates_target(B,'through inhibition',D),participates_in_metabolism(D,'consumption of','CDP-diacylglycerol (1-18:0, 2-16:1)'))).)", "YDR028C_ilp85_feature(85,(gene(A):-exhibits_phenotype(A,'increased chemical compound excretion',B,C),compound_name(B,inositol))).)", "YLR240W_ilp913_feature(913,(gene(A):-exhibits_phenotype(A,'increased chemical compound excretion',B,C),compound_modulates_target(B,'through inhibition',D),participates_in_metabolism(D,'production of','1-phosphatidyl-1D-myo-inositol (1-16:0, 2-16:1)'))).)", "YLR240W_ilp903_feature(903,(gene(A):-exhibits_phenotype(A,'increased chemical compound excretion',B,C),compound_modulates_target(B,'through inhibition',D),participates_in_metabolism(D,'consumption of','CDP-diacylglycerol (1-16:1, 2-16:1)'))).)", "YPL045W_ilp1777_feature(1777,(gene(A):-exhibits_phenotype(A,'increased chemical compound excretion',B,C),compound_modulates_target(B,'through inhibition',D),participates_in_metabolism(D,'consumption of','CDP-diacylglycerol (1-18:1, 2-16:1)'))).)", "YPL045W_ilp1784_feature(1784,(gene(A):-exhibits_phenotype(A,'increased chemical compound excretion',B,C),compound_modulates_target(B,'through inhibition',D),participates_in_metabolism(D,'consumption of','CDP-diacylglycerol (1-16:0, 2-18:1)'))).)", "YNR006W_ilp157_feature(157,(gene(A):-exhibits_phenotype(A,'increased chemical compound excretion',B,C),condition(C,'Media: synthetic medium lacking inositol and choline'))).)", "YPL045W_ilp174_feature(174,(gene(A):-exhibits_phenotype(A,'increased chemical compound excretion',B,C),compound_name(B,inositol))).)", "YLR240W_ilp901_feature(901,(gene(A):-exhibits_phenotype(A,'increased chemical compound excretion',B,C),compound_modulates_target(B,'through inhibition',D),participates_in_metabolism(D,'production of','1-phosphatidyl-1D-myo-inositol (1-18:1, 2-16:1)'))).)", "YDR028C_ilp917_feature(917,(gene(A):-exhibits_phenotype(A,'increased chemical compound excretion',B,C),compound_modulates_target(B,'through inhibition',D),participates_in_metabolism(D,'consumption of','CDP-diacylglycerol (1-18:0, 2-18:1)'))).)", "YNR006W_ilp1750_feature(1750,(gene(A):-exhibits_phenotype(A,'increased chemical compound excretion',B,C),compound_modulates_target(B,'through inhibition',D),participates_in_metabolism(D,'consumption of','CDP-diacylglycerol (1-18:1, 2-16:1)'))).)", "YLR240W_ilp105_feature(105,(gene(A):-exhibits_phenotype(A,'increased chemical compound excretion',B,C),compound_name(B,inositol))).)", "YDR028C_ilp919_feature(919,(gene(A):-exhibits_phenotype(A,'increased chemical compound excretion',B,C),compound_modulates_target(B,'through inhibition',D),participates_in_metabolism(D,'production of','1-phosphatidyl-1D-myo-inositol (1-16:0, 2-16:1)'))).)", "YLR360W_ilp786_feature(786,(gene(A):-exhibits_phenotype(A,'increased chemical compound excretion',B,C),compound_modulates_target(B,'through inhibition',D),participates_in_metabolism(D,'consumption of','CDP-diacylglycerol (1-18:1, 2-16:1)'))).)", "YLR240W_ilp907_feature(907,(gene(A):-exhibits_phenotype(A,'increased chemical compound excretion',B,C),compound_modulates_target(B,'through inhibition',D),participates_in_metabolism(D,'production of','1-phosphatidyl-1D-myo-inositol (1-18:0, 2-18:1)'))).)", "YLR240W_ilp910_feature(910,(gene(A):-exhibits_phenotype(A,'increased chemical compound excretion',B,C),compound_modulates_target(B,'through inhibition',D),participates_in_metabolism(D,'consumption of','CDP-diacylglycerol (1-16:0, 2-16:1)'))).)", "YPL045W_ilp1774_feature(1774,(gene(A):-exhibits_phenotype(A,'increased chemical compound excretion',B,C),compound_modulates_target(B,'through inhibition',D),participates_in_metabolism(D,'production of','1-phosphatidyl-1D-myo-inositol (1-18:0, 2-16:1)'))).)", "YPL045W_ilp1783_feature(1783,(gene(A):-exhibits_phenotype(A,'increased chemical compound excretion',B,C),compound_modulates_target(B,'through inhibition',D),participates_in_metabolism(D,'production of','1-phosphatidyl-1D-myo-inositol (1-16:1, 2-18:1)'))).)", "YDR028C_ilp911_feature(911,(gene(A):-exhibits_phenotype(A,'increased chemical compound excretion',B,C),compound_modulates_target(B,'through inhibition',D),participates_in_metabolism(D,'consumption of','CDP-diacylglycerol (1-18:0, 2-16:1)'))).)", "YPL045W_ilp1768_feature(1768,(gene(A):-exhibits_phenotype(A,'increased chemical compound excretion',B,C),compound_modulates_target(B,'through inhibition',D),participates_in_metabolism(D,'consumption of','CDP-diacylglycerol (1-18:1, 2-18:1)'))).)", "YNR006W_ilp1751_feature(1751,(gene(A):-exhibits_phenotype(A,'increased chemical compound excretion',B,C),compound_modulates_target(B,'through inhibition',D),participates_in_metabolism(D,'consumption of','CDP-diacylglycerol (1-16:0, 2-16:1)'))).)", "YDR028C_ilp914_feature(914,(gene(A):-exhibits_phenotype(A,'increased chemical compound excretion',B,C),compound_modulates_target(B,'through inhibition',D),participates_in_metabolism(D,'consumption of','CDP-diacylglycerol (1-16:1, 2-18:1)'))).)", "YDR028C_ilp912_feature(912,(gene(A):-exhibits_phenotype(A,'increased chemical compound excretion',B,C),compound_modulates_target(B,'through inhibition',D),participates_in_metabolism(D,'production of','1-phosphatidyl-1D-myo-inositol (1-18:0, 2-16:1)'))).)", "YLR360W_ilp793_feature(793,(gene(A):-exhibits_phenotype(A,'increased chemical compound excretion',B,C),compound_modulates_target(B,'through inhibition',D),participates_in_metabolism(D,'consumption of','CDP-diacylglycerol (1-16:0, 2-18:1)'))).)", "YNR006W_ilp1741_feature(1741,(gene(A):-exhibits_phenotype(A,'increased chemical compound excretion',B,C),compound_modulates_target(B,'through inhibition',D),participates_in_metabolism(D,'consumption of','CDP-diacylglycerol (1-18:1, 2-18:1)'))).)", "YLR240W_ilp916_feature(916,(gene(A):-exhibits_phenotype(A,'increased chemical compound excretion',B,C),compound_modulates_target(B,'through inhibition',D),participates_in_metabolism(D,'consumption of','CDP-diacylglycerol (1-16:0, 2-18:1)'))).)", "YLR240W_ilp897_feature(897,(gene(A):-exhibits_phenotype(A,'increased chemical compound excretion',B,C),compound_name(B,inositol),condition(C,'Media: synthetic medium lacking inositol and choline'))).)", "YLR360W_ilp781_feature(781,(gene(A):-exhibits_phenotype(A,'increased chemical compound excretion',B,C),compound_modulates_target(B,'through inhibition',D),participates_in_metabolism(D,'production of','1-phosphatidyl-1D-myo-inositol (1-18:1, 2-18:1)'))).)", "YLR240W_ilp915_feature(915,(gene(A):-exhibits_phenotype(A,'increased chemical compound excretion',B,C),compound_modulates_target(B,'through inhibition',D),participates_in_metabolism(D,'production of','1-phosphatidyl-1D-myo-inositol (1-16:1, 2-18:1)'))).)", "YLR360W_ilp771_feature(771,(gene(A):-exhibits_phenotype(A,'increased chemical compound excretion',B,C),compound_name(B,inositol),condition(C,'Media: synthetic medium lacking inositol and choline'))).)", "YPL045W_ilp1776_feature(1776,(gene(A):-exhibits_phenotype(A,'increased chemical compound excretion',B,C),compound_modulates_target(B,'through inhibition',D),participates_in_metabolism(D,'consumption of','CDP-diacylglycerol (1-16:1, 2-18:1)'))).)", "YLR360W_ilp791_feature(791,(gene(A):-exhibits_phenotype(A,'increased chemical compound excretion',B,C),compound_modulates_target(B,'through inhibition',D),participates_in_metabolism(D,'consumption of','myo-inositol'))).)", "YLR240W_ilp912_feature(912,(gene(A):-exhibits_phenotype(A,'increased chemical compound excretion',B,C),compound_modulates_target(B,'through inhibition',D),participates_in_metabolism(D,'production of','1-phosphatidyl-1D-myo-inositol (1-16:0, 2-18:1)'))).)", "YLR360W_ilp788_feature(788,(gene(A):-exhibits_phenotype(A,'increased chemical compound excretion',B,C),compound_modulates_target(B,'through inhibition',D),participates_in_metabolism(D,'consumption of','CDP-diacylglycerol (1-18:0, 2-18:1)'))).)", "YNR006W_ilp1733_feature(1733,(gene(A):-exhibits_phenotype(A,'increased chemical compound excretion',B,C),compound_name(B,inositol),condition(C,'Media: synthetic medium lacking inositol and choline'))).)", "YDR028C_ilp921_feature(921,(gene(A):-exhibits_phenotype(A,'increased chemical compound excretion',B,C),compound_modulates_target(B,'through inhibition',D),participates_in_metabolism(D,'production of','1-phosphatidyl-1D-myo-inositol (1-16:1, 2-18:1)'))).)", "YPL045W_ilp1780_feature(1780,(gene(A):-exhibits_phenotype(A,'increased chemical compound excretion',B,C),compound_modulates_target(B,'through inhibition',D),participates_in_metabolism(D,'production of','1-phosphatidyl-1D-myo-inositol (1-16:0, 2-18:1)'))).)", "YNR006W_ilp1745_feature(1745,(gene(A):-exhibits_phenotype(A,'increased chemical compound excretion',B,C),compound_modulates_target(B,'through inhibition',D),participates_in_metabolism(D,'production of','1-phosphatidyl-1D-myo-inositol (1-18:1, 2-18:1)'))).)", "YDR028C_ilp922_feature(922,(gene(A):-exhibits_phenotype(A,'increased chemical compound excretion',B,C),compound_modulates_target(B,'through inhibition',D),participates_in_metabolism(D,'consumption of','CDP-diacylglycerol (1-16:0, 2-18:1)'))).)", "YNR006W_ilp1755_feature(1755,(gene(A):-exhibits_phenotype(A,'increased chemical compound excretion',B,C),compound_modulates_target(B,'through inhibition',D),participates_in_metabolism(D,'consumption of','myo-inositol'))).)", "YLR360W_ilp780_feature(780,(gene(A):-exhibits_phenotype(A,'increased chemical compound excretion',B,C),compound_modulates_target(B,'through inhibition',D),participates_in_metabolism(D,'consumption of','CDP-diacylglycerol (1-16:1, 2-16:1)'))).)", "YDR028C_ilp909_feature(909,(gene(A):-exhibits_phenotype(A,'increased chemical compound excretion',B,C),compound_modulates_target(B,'through inhibition',D),participates_in_metabolism(D,'consumption of','CDP-diacylglycerol (1-16:1, 2-16:1)'))).)", "YDR028C_ilp913_feature(913,(gene(A):-exhibits_phenotype(A,'increased chemical compound excretion',B,C),compound_modulates_target(B,'through inhibition',D),participates_in_metabolism(D,'production of','1-phosphatidyl-1D-myo-inositol (1-18:0, 2-18:1)'))).)", "YNR006W_ilp1748_feature(1748,(gene(A):-exhibits_phenotype(A,'increased chemical compound excretion',B,C),compound_modulates_target(B,'through inhibition',D),participates_in_metabolism(D,'production of','1-phosphatidyl-1D-myo-inositol (1-18:0, 2-18:1)'))).)", "YNR006W_ilp1749_feature(1749,(gene(A):-exhibits_phenotype(A,'increased chemical compound excretion',B,C),compound_modulates_target(B,'through inhibition',D),participates_in_metabolism(D,'consumption of','CDP-diacylglycerol (1-16:1, 2-18:1)'))).)", "YDR028C_ilp908_feature(908,(gene(A):-exhibits_phenotype(A,'increased chemical compound excretion',B,C),compound_modulates_target(B,'through inhibition',D),participates_in_metabolism(D,'production of','1-phosphatidyl-1D-myo-inositol (1-16:1, 2-16:1)'))).)", "YPL045W_ilp1778_feature(1778,(gene(A):-exhibits_phenotype(A,'increased chemical compound excretion',B,C),compound_modulates_target(B,'through inhibition',D),participates_in_metabolism(D,'consumption of','CDP-diacylglycerol (1-16:0, 2-16:1)'))).)", "YLR240W_ilp911_feature(911,(gene(A):-exhibits_phenotype(A,'increased chemical compound excretion',B,C),compound_modulates_target(B,'through inhibition',D),participates_in_metabolism(D,'consumption of','CDP-diacylglycerol (1-18:0, 2-18:1)'))).)", "YLR360W_ilp784_feature(784,(gene(A):-exhibits_phenotype(A,'increased chemical compound excretion',B,C),compound_modulates_target(B,'through inhibition',D),participates_in_metabolism(D,'production of','1-phosphatidyl-1D-myo-inositol (1-18:0, 2-18:1)'))).)"]
YJL095W_ilp24	0.0003584512140178011	["YLR113W_ilp28_feature(28,(gene(A):-exhibits_phenotype(A,'decreased resistance to chemicals',B,C),compound_name(B,glyoxal))).)", "YCR034W_ilp37_feature(37,(gene(A):-exhibits_phenotype(A,'decreased resistance to chemicals',B,C),compound_name(B,glyoxal))).)", "YDR028C_ilp37_feature(37,(gene(A):-exhibits_phenotype(A,'decreased resistance to chemicals',B,C),compound_name(B,glyoxal))).)", "YJL095W_ilp24_feature(24,(gene(A):-exhibits_phenotype(A,'decreased resistance to chemicals',B,C),compound_name(B,glyoxal))).)", "YHR178W_ilp12_feature(12,(gene(A):-exhibits_phenotype(A,'decreased resistance to chemicals',B,C),compound_name(B,glyoxal))).)"]
YDR028C_ilp27	-0.0002679531260211465	["YNR051C_ilp53_feature(53,(gene(A):-exhibits_phenotype(A,'decreased resistance to chemicals',B,C),compound_name(B,toxaphene))).)", "YDR028C_ilp27_feature(27,(gene(A):-exhibits_phenotype(A,'decreased resistance to chemicals',B,C),compound_name(B,toxaphene))).)"]
YBR127C_ilp51	0.0002276171640410361	["YBR127C_ilp51_feature(51,(gene(A):-exhibits_phenotype(A,'decreased resistance to chemicals',B,C),compound_name(B,'BAPTA'))).)"]
YPL045W_ilp68	-0.0002254657325582322	["YDR127W_ilp1269_feature(1269,(gene(A):-exhibits_phenotype(A,'decreased resistance to chemicals',B,C),compound_name(B,sulfanilamide),condition(C,'Media: SMM liquid medium'))).)", "YPL045W_ilp69_feature(69,(gene(A):-exhibits_phenotype(A,'decreased resistance to chemicals',B,C),condition(C,'Media: SMM liquid medium'))).)", "YDR127W_ilp33_feature(33,(gene(A):-exhibits_phenotype(A,'decreased resistance to chemicals',B,C),condition(C,'Media: SMM liquid medium'))).)", "YLR240W_ilp1025_feature(1025,(gene(A):-exhibits_phenotype(A,'decreased resistance to chemicals',B,C),compound_name(B,sulfanilamide),condition(C,'Media: SMM liquid medium'))).)", "YLR240W_ilp39_feature(39,(gene(A):-exhibits_phenotype(A,'decreased resistance to chemicals',B,C),condition(C,'Media: SMM liquid medium'))).)", "YDR127W_ilp32_feature(32,(gene(A):-exhibits_phenotype(A,'decreased resistance to chemicals',B,C),compound_name(B,sulfanilamide))).)", "YPL045W_ilp68_feature(68,(gene(A):-exhibits_phenotype(A,'decreased resistance to chemicals',B,C),compound_name(B,sulfanilamide))).)", "YPL045W_ilp1887_feature(1887,(gene(A):-exhibits_phenotype(A,'decreased resistance to chemicals',B,C),compound_name(B,sulfanilamide),condition(C,'Media: SMM liquid medium'))).)", "YLR240W_ilp38_feature(38,(gene(A):-exhibits_phenotype(A,'decreased resistance to chemicals',B,C),compound_name(B,sulfanilamide))).)"]
YPL045W_ilp98	-0.00019393357277012606	["YNR006W_ilp73_feature(73,(gene(A):-exhibits_phenotype(A,'decreased resistance to chemicals',B,C),compound_name(B,'sodium arsenate'))).)", "YBR127C_ilp57_feature(57,(gene(A):-exhibits_phenotype(A,'decreased resistance to chemicals',B,C),compound_name(B,'sodium arsenate'))).)", "YEL050C_ilp27_feature(27,(gene(A):-exhibits_phenotype(A,'decreased resistance to chemicals',B,C),compound_name(B,'sodium arsenate'))).)", "YLR056W_ilp82_feature(82,(gene(A):-exhibits_phenotype(A,'decreased resistance to chemicals',B,C),compound_name(B,'sodium arsenate'))).)", "YPL045W_ilp98_feature(98,(gene(A):-exhibits_phenotype(A,'decreased resistance to chemicals',B,C),compound_name(B,'sodium arsenate'))).)"]
YJL095W_ilp39	1.58597e+10	["YKL126W_ilp255_feature(255,(gene(A):-exhibits_phenotype(A,'decreased resistance to chemicals',B,C),compound_modulates_target(B,'through activation',D),participates_in_metabolism(D,'metabolism of','(2S,3R)-3-hydroxybutane-1,2,3-tricarboxylic acid'))).)", "YNR051C_ilp216_feature(216,(gene(A):-exhibits_phenotype(A,'decreased resistance to chemicals',B,C),compound_modulates_target(B,'through activation',D),participates_in_metabolism(D,'metabolism of','2-methylcitrate'))).)", "YNR006W_ilp424_feature(424,(gene(A):-exhibits_phenotype(A,'decreased resistance to chemicals',B,C),compound_modulates_target(B,'through activation',D),participates_in_metabolism(D,'metabolism of','(2S,3R)-3-hydroxybutane-1,2,3-tricarboxylic acid'))).)", "YJL095W_ilp322_feature(322,(gene(A):-exhibits_phenotype(A,'decreased resistance to chemicals',B,C),compound_modulates_target(B,'through activation',D),participates_in_metabolism(D,'metabolism of','2-methylcitrate'))).)", "YKL126W_ilp254_feature(254,(gene(A):-exhibits_phenotype(A,'decreased resistance to chemicals',B,C),compound_modulates_target(B,'through activation',D),participates_in_metabolism(D,'metabolism of','2-methylcitrate'))).)", "YLR113W_ilp223_feature(223,(gene(A):-exhibits_phenotype(A,'decreased resistance to chemicals',B,C),compound_modulates_target(B,'through activation',D),participates_in_metabolism(D,'metabolism of','2-methylcitrate'))).)", "YJL095W_ilp323_feature(323,(gene(A):-exhibits_phenotype(A,'decreased resistance to chemicals',B,C),compound_modulates_target(B,'through activation',D),participates_in_metabolism(D,'metabolism of','(2S,3R)-3-hydroxybutane-1,2,3-tricarboxylic acid'))).)", "YKL126W_ilp41_feature(41,(gene(A):-exhibits_phenotype(A,'decreased resistance to chemicals',B,C),compound_name(B,fluconazole))).)", "YLR113W_ilp8_feature(8,(gene(A):-exhibits_phenotype(A,'decreased resistance to chemicals',B,C),compound_name(B,fluconazole))).)", "YNR006W_ilp423_feature(423,(gene(A):-exhibits_phenotype(A,'decreased resistance to chemicals',B,C),compound_modulates_target(B,'through activation',D),participates_in_metabolism(D,'metabolism of','2-methylcitrate'))).)", "YLR113W_ilp224_feature(224,(gene(A):-exhibits_phenotype(A,'decreased resistance to chemicals',B,C),compound_modulates_target(B,'through activation',D),participates_in_metabolism(D,'metabolism of','(2S,3R)-3-hydroxybutane-1,2,3-tricarboxylic acid'))).)", "YNR051C_ilp58_feature(58,(gene(A):-exhibits_phenotype(A,'decreased resistance to chemicals',B,C),compound_name(B,fluconazole))).)", "YNR006W_ilp63_feature(63,(gene(A):-exhibits_phenotype(A,'decreased resistance to chemicals',B,C),compound_name(B,fluconazole))).)", "YNR051C_ilp217_feature(217,(gene(A):-exhibits_phenotype(A,'decreased resistance to chemicals',B,C),compound_modulates_target(B,'through activation',D),participates_in_metabolism(D,'metabolism of','(2S,3R)-3-hydroxybutane-1,2,3-tricarboxylic acid'))).)", "YJL095W_ilp39_feature(39,(gene(A):-exhibits_phenotype(A,'decreased resistance to chemicals',B,C),compound_name(B,fluconazole))).)"]
YPL045W_ilp38	0.0	["YNR006W_ilp39_feature(39,(gene(A):-exhibits_phenotype(A,'decreased resistance to chemicals',B,C),condition(C,'Media: YPD'))).)", "YDR028C_ilp58_feature(58,(gene(A):-exhibits_phenotype(A,'decreased resistance to chemicals',B,C),condition(C,'Media: YPD'))).)", "YPL045W_ilp38_feature(38,(gene(A):-exhibits_phenotype(A,'decreased resistance to chemicals',B,C),condition(C,'Media: YPD'))).)", "YLL043W_ilp33_feature(33,(gene(A):-exhibits_phenotype(A,'decreased resistance to chemicals',B,C),condition(C,'Media: YPD'))).)", "YHR178W_ilp26_feature(26,(gene(A):-exhibits_phenotype(A,'decreased resistance to chemicals',B,C),condition(C,'Media: YPD'))).)"]
YPL045W_ilp9	0.0	["YNR051C_ilp1_feature(1,(gene(A):-exhibits_phenotype(A,'decreased acid pH resistance',B,C))).)", "YLR056W_ilp7_feature(7,(gene(A):-exhibits_phenotype(A,'decreased acid pH resistance',B,C))).)", "YLR113W_ilp3_feature(3,(gene(A):-exhibits_phenotype(A,'decreased acid pH resistance',B,C))).)", "YJL204C_ilp5_feature(5,(gene(A):-exhibits_phenotype(A,'decreased acid pH resistance',B,C))).)", "YPL045W_ilp9_feature(9,(gene(A):-exhibits_phenotype(A,'decreased acid pH resistance',B,C))).)", "YNR006W_ilp8_feature(8,(gene(A):-exhibits_phenotype(A,'decreased acid pH resistance',B,C))).)", "YLR240W_ilp4_feature(4,(gene(A):-exhibits_phenotype(A,'decreased acid pH resistance',B,C))).)", "YJL095W_ilp3_feature(3,(gene(A):-exhibits_phenotype(A,'decreased acid pH resistance',B,C))).)", "YJL051W_ilp3_feature(3,(gene(A):-exhibits_phenotype(A,'decreased acid pH resistance',B,C))).)"]
YKL126W_ilp67	0.0	["YJL047C_ilp30_feature(30,(gene(A):-exhibits_phenotype(A,'increased resistance to chemicals',B,C),condition(C,'Treatment: 606.1μM cadmium dichloride'))).)", "YJL047C_ilp298_feature(298,(gene(A):-exhibits_phenotype(A,'increased resistance to chemicals',B,C),compound_name(B,'cadmium(2+)'),condition(C,'Treatment: 606.1μM cadmium dichloride'))).)", "YKL126W_ilp755_feature(755,(gene(A):-exhibits_phenotype(A,'increased resistance to chemicals',B,C),compound_name(B,'cadmium(2+)'),condition(C,'Treatment: 606.1μM cadmium dichloride'))).)", "YKL126W_ilp67_feature(67,(gene(A):-exhibits_phenotype(A,'increased resistance to chemicals',B,C),condition(C,'Treatment: 606.1μM cadmium dichloride'))).)"]
YKL126W_ilp36	0.0	["YKL126W_ilp36_feature(36,(gene(A):-exhibits_phenotype(A,'decreased resistance to chemicals',B,C),compound_name(B,colistin))).)"]
YKL126W_ilp62	0.0	["YJL051W_ilp28_feature(28,(gene(A):-exhibits_phenotype(A,'increased resistance to chemicals',B,C),compound_name(B,'hydrogen chloride'))).)", "YJL051W_ilp29_feature(29,(gene(A):-exhibits_phenotype(A,'increased resistance to chemicals',B,C),condition(C,'Treated with 0.28% (w/v), pH 2.4 hydrogen chloride'))).)", "YKL126W_ilp849_feature(849,(gene(A):-exhibits_phenotype(A,'increased resistance to chemicals',B,C),compound_name(B,'hydrogen chloride'),condition(C,'Treated with 0.28% (w/v), pH 2.4 hydrogen chloride'))).)", "YKL126W_ilp63_feature(63,(gene(A):-exhibits_phenotype(A,'increased resistance to chemicals',B,C),condition(C,'Treated with 0.28% (w/v), pH 2.4 hydrogen chloride'))).)", "YKL126W_ilp62_feature(62,(gene(A):-exhibits_phenotype(A,'increased resistance to chemicals',B,C),compound_name(B,'hydrogen chloride'))).)", "YJL051W_ilp160_feature(160,(gene(A):-exhibits_phenotype(A,'increased resistance to chemicals',B,C),compound_name(B,'hydrogen chloride'),condition(C,'Treated with 0.28% (w/v), pH 2.4 hydrogen chloride'))).)"]
YLR240W_ilp22	0.0	["YLR240W_ilp22_feature(22,(gene(A):-exhibits_phenotype(A,'decreased resistance to chemicals',B,C),compound_name(B,'sorbic acid'))).)"]
YPL045W_ilp7	0.0	["YLR240W_ilp5_feature(5,(gene(A):-exhibits_phenotype(A,'decreased alkaline pH resistance',B,C))).)", "YPL045W_ilp7_feature(7,(gene(A):-exhibits_phenotype(A,'decreased alkaline pH resistance',B,C))).)", "YBR127C_ilp2_feature(2,(gene(A):-exhibits_phenotype(A,'decreased alkaline pH resistance',B,C))).)", "YDR127W_ilp7_feature(7,(gene(A):-exhibits_phenotype(A,'decreased alkaline pH resistance',B,C))).)", "YKL190W_ilp6_feature(6,(gene(A):-exhibits_phenotype(A,'decreased alkaline pH resistance',B,C))).)", "YDR028C_ilp3_feature(3,(gene(A):-exhibits_phenotype(A,'decreased alkaline pH resistance',B,C))).)", "YJL204C_ilp8_feature(8,(gene(A):-exhibits_phenotype(A,'decreased alkaline pH resistance',B,C))).)", "YCR034W_ilp3_feature(3,(gene(A):-exhibits_phenotype(A,'decreased alkaline pH resistance',B,C))).)", "YJL095W_ilp8_feature(8,(gene(A):-exhibits_phenotype(A,'decreased alkaline pH resistance',B,C))).)"]
YMR216C_ilp56	0.0	["YMR216C_ilp56_feature(56,(gene(A):-exhibits_phenotype(A,'increased resistance to chemicals',B,C),compound_name(B,'bleomycin A5'))).)"]
YKL126W_ilp38	0.0	["YKL126W_ilp38_feature(38,(gene(A):-exhibits_phenotype(A,'decreased resistance to chemicals',B,C),compound_name(B,'pomecin A'))).)"]
YLR240W_ilp117	0.0	["YLR240W_ilp1118_feature(1118,(gene(A):-exhibits_phenotype(A,'decreased alkaline pH resistance',B,C),compound_name(B,'calcium dichloride'),condition(C,'Media: YPD, Media: pH 7.5 alkaline conditions'))).)", "YLR240W_ilp117_feature(117,(gene(A):-exhibits_phenotype(A,'decreased alkaline pH resistance',B,C),condition(C,'Media: YPD, Media: pH 7.5 alkaline conditions'))).)"]
YKL126W_ilp69	0.0	["YKL126W_ilp769_feature(769,(gene(A):-exhibits_phenotype(A,'increased resistance to chemicals',B,C),compound_name(B,'(S)-lactic acid'),condition(C,'Treated with 5.1% (w/v), pH2.7 (S)-lactic acid'))).)", "YJL051W_ilp23_feature(23,(gene(A):-exhibits_phenotype(A,'increased resistance to chemicals',B,C),condition(C,'Treated with 5.1% (w/v), pH2.7 (S)-lactic acid'))).)", "YKL126W_ilp69_feature(69,(gene(A):-exhibits_phenotype(A,'increased resistance to chemicals',B,C),condition(C,'Treated with 5.1% (w/v), pH2.7 (S)-lactic acid'))).)", "YJL051W_ilp150_feature(150,(gene(A):-exhibits_phenotype(A,'increased resistance to chemicals',B,C),compound_name(B,'(S)-lactic acid'),condition(C,'Treated with 5.1% (w/v), pH2.7 (S)-lactic acid'))).)"]
YLR240W_ilp82	0.0	["YLR240W_ilp83_feature(83,(gene(A):-exhibits_phenotype(A,'decreased acid pH resistance',B,C),condition(C,'Media: pH 4.5'))).)", "YLR240W_ilp82_feature(82,(gene(A):-exhibits_phenotype(A,'decreased acid pH resistance',B,C),compound_name(B,'hydrogen chloride'))).)", "YLR240W_ilp1162_feature(1162,(gene(A):-exhibits_phenotype(A,'decreased acid pH resistance',B,C),compound_name(B,'hydrogen chloride'),condition(C,'Media: pH 4.5'))).)"]
YKL126W_ilp50	0.0	["YKL126W_ilp50_feature(50,(gene(A):-exhibits_phenotype(A,'increased resistance to chemicals',B,C),compound_name(B,quinine))).)"]
YDR028C_ilp62	0.0	["YLR360W_ilp46_feature(46,(gene(A):-exhibits_phenotype(A,'increased resistance to chemicals',B,C),compound_name(B,miltefosine))).)", "YDR028C_ilp62_feature(62,(gene(A):-exhibits_phenotype(A,'increased resistance to chemicals',B,C),compound_name(B,miltefosine))).)", "YOL091W_ilp15_feature(15,(gene(A):-exhibits_phenotype(A,'increased resistance to chemicals',B,C),compound_name(B,miltefosine))).)"]
YKL126W_ilp18	0.0	["YKL126W_ilp18_feature(18,(gene(A):-exhibits_phenotype(A,'decreased resistance to chemicals',B,C),compound_name(B,aminocandin))).)"]
YDR127W_ilp64	0.0	["YDR127W_ilp64_feature(64,(gene(A):-exhibits_phenotype(A,'decreased resistance to chemicals',B,C),compound_name(B,eugenol))).)"]
YDR028C_ilp80	0.0	["YDR028C_ilp80_feature(80,(gene(A):-exhibits_phenotype(A,'increased resistance to chemicals',B,C),compound_name(B,'gadolinium(3+)'))).)"]
YPL045W_ilp45	0.0	["YPL045W_ilp45_feature(45,(gene(A):-exhibits_phenotype(A,'decreased resistance to chemicals',B,C),compound_name(B,'(+)-albicanol'))).)"]
YDR389W_ilp12	0.0	["YDR389W_ilp12_feature(12,(gene(A):-exhibits_phenotype(A,'decreased resistance to chemicals',B,C),compound_name(B,'zaragozic acid A derivative'))).)"]
YJL047C_ilp41	0.0	["YJL047C_ilp41_feature(41,(gene(A):-exhibits_phenotype(A,'increased resistance to chemicals',B,C),compound_name(B,tunicamycin))).)"]
YJL047C_ilp26	0.0	["YJL047C_ilp26_feature(26,(gene(A):-exhibits_phenotype(A,'decreased resistance to chemicals',B,C),compound_name(B,chlorpropham))).)"]
YDR389W_ilp31	0.0	["YDR389W_ilp31_feature(31,(gene(A):-exhibits_phenotype(A,'decreased resistance to chemicals',B,C),compound_name(B,'praseodymium atom'))).)"]
YJL047C_ilp13	0.0	["YJL047C_ilp13_feature(13,(gene(A):-exhibits_phenotype(A,'decreased resistance to chemicals',B,C),compound_name(B,azaserine))).)"]
YDR127W_ilp3	0.0	["YDR127W_ilp3_feature(3,(gene(A):-exhibits_phenotype(A,'increased osmotic stress resistance',B,C))).)", "YDR127W_ilp136_feature(136,(gene(A):-exhibits_phenotype(A,'increased osmotic stress resistance',B,C),compound_name(B,'sodium chloride'))).)"]
YDR389W_ilp76	0.0	["YKL190W_ilp88_feature(88,(gene(A):-exhibits_phenotype(A,'decreased metal resistance',B,C),condition(C,'Treatment: 2.4mM aluminium sulfate'))).)", "YLR360W_ilp663_feature(663,(gene(A):-exhibits_phenotype(A,'decreased metal resistance',B,C),compound_name(B,'aluminium(3+)'),condition(C,'Treatment: 2.4mM aluminium sulfate'))).)", "YDR389W_ilp76_feature(76,(gene(A):-exhibits_phenotype(A,'decreased metal resistance',B,C),condition(C,'Treatment: 2.4mM aluminium sulfate'))).)", "YLR360W_ilp81_feature(81,(gene(A):-exhibits_phenotype(A,'decreased metal resistance',B,C),condition(C,'Treatment: 2.4mM aluminium sulfate'))).)", "YKL190W_ilp593_feature(593,(gene(A):-exhibits_phenotype(A,'decreased metal resistance',B,C),compound_name(B,'aluminium(3+)'),condition(C,'Treatment: 2.4mM aluminium sulfate'))).)", "YDR127W_ilp957_feature(957,(gene(A):-exhibits_phenotype(A,'decreased metal resistance',B,C),compound_name(B,'aluminium(3+)'),condition(C,'Treatment: 2.4mM aluminium sulfate'))).)", "YDR127W_ilp99_feature(99,(gene(A):-exhibits_phenotype(A,'decreased metal resistance',B,C),condition(C,'Treatment: 2.4mM aluminium sulfate'))).)", "YDR389W_ilp607_feature(607,(gene(A):-exhibits_phenotype(A,'decreased metal resistance',B,C),compound_name(B,'aluminium(3+)'),condition(C,'Treatment: 2.4mM aluminium sulfate'))).)"]
YDR389W_ilp45	0.0	["YDR389W_ilp45_feature(45,(gene(A):-exhibits_phenotype(A,'decreased resistance to chemicals',B,C),compound_name(B,'ascosteroside terpenoid'))).)", "YLL043W_ilp35_feature(35,(gene(A):-exhibits_phenotype(A,'decreased resistance to chemicals',B,C),compound_name(B,'ascosteroside terpenoid'))).)"]
YDR389W_ilp47	0.0	["YDR389W_ilp47_feature(47,(gene(A):-exhibits_phenotype(A,'decreased resistance to chemicals',B,C),compound_name(B,'epothilon B analog epothilone'))).)"]
YLR360W_ilp60	0.0	["YLR360W_ilp60_feature(60,(gene(A):-exhibits_phenotype(A,'increased resistance to chemicals',B,C),compound_name(B,'benzo[a]pyrene'))).)"]
YLR360W_ilp41	0.0	["YLR360W_ilp41_feature(41,(gene(A):-exhibits_phenotype(A,'decreased resistance to chemicals',B,C),compound_name(B,amitriptyline))).)"]
YKL126W_ilp70	0.0	["YKL126W_ilp70_feature(70,(gene(A):-exhibits_phenotype(A,'increased resistance to chemicals',B,C),compound_name(B,mechlorethamine))).)"]
YPL045W_ilp39	0.0	["YJL095W_ilp41_feature(41,(gene(A):-exhibits_phenotype(A,'decreased resistance to chemicals',B,C),compound_name(B,'sulfuric acid'))).)", "YPL045W_ilp39_feature(39,(gene(A):-exhibits_phenotype(A,'decreased resistance to chemicals',B,C),compound_name(B,'sulfuric acid'))).)", "YNR006W_ilp77_feature(77,(gene(A):-exhibits_phenotype(A,'decreased resistance to chemicals',B,C),compound_name(B,'sulfuric acid'))).)", "YLR240W_ilp35_feature(35,(gene(A):-exhibits_phenotype(A,'decreased resistance to chemicals',B,C),compound_name(B,'sulfuric acid'))).)", "YDR127W_ilp52_feature(52,(gene(A):-exhibits_phenotype(A,'decreased resistance to chemicals',B,C),compound_name(B,'sulfuric acid'))).)", "YLR113W_ilp34_feature(34,(gene(A):-exhibits_phenotype(A,'decreased resistance to chemicals',B,C),compound_name(B,'sulfuric acid'))).)", "YBR127C_ilp55_feature(55,(gene(A):-exhibits_phenotype(A,'decreased resistance to chemicals',B,C),compound_name(B,'sulfuric acid'))).)", "YMR216C_ilp33_feature(33,(gene(A):-exhibits_phenotype(A,'decreased resistance to chemicals',B,C),compound_name(B,'sulfuric acid'))).)"]
YPL045W_ilp5	0.0	["YJL047C_ilp3_feature(3,(gene(A):-exhibits_phenotype(A,'decreased oxidative stress resistance',B,C))).)", "YCR034W_ilp6_feature(6,(gene(A):-exhibits_phenotype(A,'decreased oxidative stress resistance',B,C))).)", "YJL204C_ilp4_feature(4,(gene(A):-exhibits_phenotype(A,'decreased oxidative stress resistance',B,C))).)", "YNR006W_ilp4_feature(4,(gene(A):-exhibits_phenotype(A,'decreased oxidative stress resistance',B,C))).)", "YLR056W_ilp5_feature(5,(gene(A):-exhibits_phenotype(A,'decreased oxidative stress resistance',B,C))).)", "YCR066W_ilp4_feature(4,(gene(A):-exhibits_phenotype(A,'decreased oxidative stress resistance',B,C))).)", "YBR127C_ilp4_feature(4,(gene(A):-exhibits_phenotype(A,'decreased oxidative stress resistance',B,C))).)", "YDR389W_ilp5_feature(5,(gene(A):-exhibits_phenotype(A,'decreased oxidative stress resistance',B,C))).)", "YKL190W_ilp5_feature(5,(gene(A):-exhibits_phenotype(A,'decreased oxidative stress resistance',B,C))).)", "YHR178W_ilp5_feature(5,(gene(A):-exhibits_phenotype(A,'decreased oxidative stress resistance',B,C))).)", "YLR360W_ilp6_feature(6,(gene(A):-exhibits_phenotype(A,'decreased oxidative stress resistance',B,C))).)", "YNR051C_ilp3_feature(3,(gene(A):-exhibits_phenotype(A,'decreased oxidative stress resistance',B,C))).)", "YLR113W_ilp6_feature(6,(gene(A):-exhibits_phenotype(A,'decreased oxidative stress resistance',B,C))).)", "YLL043W_ilp5_feature(5,(gene(A):-exhibits_phenotype(A,'decreased oxidative stress resistance',B,C))).)", "YDR028C_ilp9_feature(9,(gene(A):-exhibits_phenotype(A,'decreased oxidative stress resistance',B,C))).)", "YJL095W_ilp7_feature(7,(gene(A):-exhibits_phenotype(A,'decreased oxidative stress resistance',B,C))).)", "YPL045W_ilp5_feature(5,(gene(A):-exhibits_phenotype(A,'decreased oxidative stress resistance',B,C))).)"]
YMR216C_ilp55	0.0	["YMR216C_ilp55_feature(55,(gene(A):-exhibits_phenotype(A,'increased resistance to chemicals',B,C),compound_name(B,'hygromycin B'))).)"]
YMR216C_ilp48	0.0	["YMR216C_ilp48_feature(48,(gene(A):-exhibits_phenotype(A,'increased resistance to chemicals',B,C),compound_name(B,cisplatin))).)"]
YMR216C_ilp50	0.0	["YMR216C_ilp222_feature(222,(gene(A):-exhibits_phenotype(A,'increased resistance to chemicals',B,C),compound_modulates_target(B,'through inhibition',D),participates_in_metabolism(D,'metabolism of','UDP-D-glucose'))).)", "YMR216C_ilp50_feature(50,(gene(A):-exhibits_phenotype(A,'increased resistance to chemicals',B,C),compound_name(B,tetramethylammonium))).)", "YMR216C_ilp223_feature(223,(gene(A):-exhibits_phenotype(A,'increased resistance to chemicals',B,C),compound_modulates_target(B,'through inhibition',D),participates_in_metabolism(D,'metabolism of','alpha-D-Glucose'))).)", "YMR216C_ilp224_feature(224,(gene(A):-exhibits_phenotype(A,'increased resistance to chemicals',B,C),compound_modulates_target(B,'through inhibition',D),participates_in_metabolism(D,'metabolism of','UDP-D-galactose'))).)", "YMR216C_ilp221_feature(221,(gene(A):-exhibits_phenotype(A,'increased resistance to chemicals',B,C),compound_modulates_target(B,'through inhibition',D),participates_in_metabolism(D,'metabolism of','beta-D-Glucose'))).)"]
YER145C_ilp12	0.0	["YER145C_ilp12_feature(12,(gene(A):-exhibits_phenotype(A,'decreased resistance to chemicals',B,C),compound_name(B,'cobalt chloride hexahydrate'))).)"]
YER145C_ilp26	0.0	["YER145C_ilp26_feature(26,(gene(A):-exhibits_phenotype(A,'decreased resistance to chemicals',B,C),compound_name(B,deferasirox))).)"]
YER145C_ilp36	0.0	["YER145C_ilp36_feature(36,(gene(A):-exhibits_phenotype(A,'increased resistance to chemicals',B,C),compound_name(B,'bis(S-citronellalthiosemicarbazonato)nickel(II)'))).)"]
YER145C_ilp48	0.0	["YER145C_ilp48_feature(48,(gene(A):-exhibits_phenotype(A,'decreased metal resistance',B,C),compound_name(B,'copper(2+)'))).)"]
YPL045W_ilp22	0.0	["YPL045W_ilp22_feature(22,(gene(A):-exhibits_phenotype(A,'decreased resistance to chemicals',B,C),compound_name(B,formaldehyde))).)", "YCR066W_ilp28_feature(28,(gene(A):-exhibits_phenotype(A,'decreased resistance to chemicals',B,C),compound_name(B,formaldehyde))).)", "YLR056W_ilp81_feature(81,(gene(A):-exhibits_phenotype(A,'decreased resistance to chemicals',B,C),compound_name(B,formaldehyde))).)"]
YPL045W_ilp23	0.0	["YPL045W_ilp23_feature(23,(gene(A):-exhibits_phenotype(A,'decreased resistance to chemicals',B,C),compound_name(B,'oxalic acid'))).)"]
YLL043W_ilp51	0.0	["YLL043W_ilp51_feature(51,(gene(A):-exhibits_phenotype(A,'decreased resistance to chemicals',B,C),compound_name(B,'aclacinomycin A'))).)"]
YKL190W_ilp36	0.0	["YKL190W_ilp36_feature(36,(gene(A):-exhibits_phenotype(A,'decreased resistance to chemicals',B,C),compound_name(B,'ethylenediaminetetraacetic acid'))).)", "YJL051W_ilp17_feature(17,(gene(A):-exhibits_phenotype(A,'decreased resistance to chemicals',B,C),compound_name(B,'ethylenediaminetetraacetic acid'))).)"]
YKL190W_ilp42	0.0	["YKL190W_ilp42_feature(42,(gene(A):-exhibits_phenotype(A,'decreased resistance to chemicals',B,C),compound_name(B,'sodium hydrogencarbonate'))).)"]
YKL190W_ilp44	0.0	["YKL190W_ilp44_feature(44,(gene(A):-exhibits_phenotype(A,'decreased resistance to chemicals',B,C),compound_name(B,tubulozole))).)"]
YLL043W_ilp32	0.0	["YLL043W_ilp32_feature(32,(gene(A):-exhibits_phenotype(A,'decreased resistance to chemicals',B,C),compound_name(B,'trapoxin A'))).)"]
YKL190W_ilp46	0.0	["YLR113W_ilp37_feature(37,(gene(A):-exhibits_phenotype(A,'decreased resistance to chemicals',B,C),compound_name(B,'sodium chloride'))).)", "YLR240W_ilp9_feature(9,(gene(A):-exhibits_phenotype(A,'decreased resistance to chemicals',B,C),compound_name(B,'sodium chloride'))).)", "YKL190W_ilp46_feature(46,(gene(A):-exhibits_phenotype(A,'decreased resistance to chemicals',B,C),compound_name(B,'sodium chloride'))).)"]
YKL190W_ilp51	0.0	["YKL190W_ilp51_feature(51,(gene(A):-exhibits_phenotype(A,'decreased resistance to chemicals',B,C),compound_name(B,terbinafine))).)"]
YLL043W_ilp7	0.0	["YLL043W_ilp7_feature(7,(gene(A):-exhibits_phenotype(A,'decreased resistance to chemicals',B,C),compound_name(B,'B 581'))).)"]
YHR178W_ilp328	0.0	["YHR178W_ilp328_feature(328,(gene(A):-exhibits_phenotype(A,'decreased resistance to chemicals',B,C),compound_name(B,'sodium dodecyl sulfate'),condition(C,'Media: YPD'))).)"]
YHR178W_ilp59	0.0	["YHR178W_ilp59_feature(59,(gene(A):-exhibits_phenotype(A,'normal resistance to chemicals',B,C),compound_name(B,'4-nitroquinoline N-oxide'))).)"]
YHR178W_ilp56	0.0	["YHR178W_ilp57_feature(57,(gene(A):-exhibits_phenotype(A,'normal resistance to chemicals',B,C),compound_name(B,oligomycin))).)", "YHR178W_ilp58_feature(58,(gene(A):-exhibits_phenotype(A,'normal resistance to chemicals',B,C),compound_name(B,chloramphenicol))).)", "YHR178W_ilp56_feature(56,(gene(A):-exhibits_phenotype(A,'normal resistance to chemicals',B,C),compound_name(B,'rhodamine 6G'))).)"]
YHR178W_ilp6	0.0	["YHR178W_ilp6_feature(6,(gene(A):-exhibits_phenotype(A,'decreased resistance to chemicals',B,C),compound_name(B,acetaldehyde))).)"]
YER145C_ilp13	0.0	["YER145C_ilp13_feature(13,(gene(A):-exhibits_phenotype(A,'decreased resistance to chemicals',B,C),compound_name(B,'ferrozine(2-)'))).)"]
YLL043W_ilp88	0.0	["YLL043W_ilp88_feature(88,(gene(A):-exhibits_phenotype(A,'decreased metal resistance',B,C),compound_name(B,'methylmercury chloride'))).)"]
YPL045W_ilp30	0.0	["YLL043W_ilp36_feature(36,(gene(A):-exhibits_phenotype(A,'decreased resistance to chemicals',B,C),compound_name(B,'cadmium dichloride'))).)", "YJL095W_ilp64_feature(64,(gene(A):-exhibits_phenotype(A,'decreased resistance to chemicals',B,C),compound_name(B,'cadmium dichloride'))).)", "YPL045W_ilp30_feature(30,(gene(A):-exhibits_phenotype(A,'decreased resistance to chemicals',B,C),compound_name(B,'cadmium dichloride'))).)", "YJL051W_ilp10_feature(10,(gene(A):-exhibits_phenotype(A,'decreased resistance to chemicals',B,C),compound_name(B,'cadmium dichloride'))).)"]
YNR051C_ilp82	0.0	["YNR051C_ilp82_feature(82,(gene(A):-exhibits_phenotype(A,'increased metal resistance',B,C),compound_name(B,'methylmercury chloride'))).)"]
YKL126W_ilp107	0.0	["YKL126W_ilp107_feature(107,(gene(A):-exhibits_phenotype(A,'normal resistance to chemicals',B,C),compound_name(B,'Calcofluor White'))).)"]
YNR051C_ilp8	0.0	["YER145C_ilp19_feature(19,(gene(A):-exhibits_phenotype(A,'decreased resistance to chemicals',B,C),condition(C,'Treatment: 22.45μM cadmium dichloride'))).)", "YER145C_ilp328_feature(328,(gene(A):-exhibits_phenotype(A,'decreased resistance to chemicals',B,C),compound_name(B,'cadmium(2+)'),condition(C,'Treatment: 22.45μM cadmium dichloride'))).)", "YNR051C_ilp8_feature(8,(gene(A):-exhibits_phenotype(A,'decreased resistance to chemicals',B,C),condition(C,'Treatment: 22.45μM cadmium dichloride'))).)", "YNR051C_ilp659_feature(659,(gene(A):-exhibits_phenotype(A,'decreased resistance to chemicals',B,C),compound_name(B,'cadmium(2+)'),condition(C,'Treatment: 22.45μM cadmium dichloride'))).)"]
YHR178W_ilp51	0.0	["YHR178W_ilp51_feature(51,(gene(A):-exhibits_phenotype(A,'normal resistance to chemicals',B,C),compound_name(B,ketoconazole))).)"]
YMR216C_ilp46	0.0	["YMR216C_ilp46_feature(46,(gene(A):-exhibits_phenotype(A,'increased resistance to chemicals',B,C),compound_name(B,spermine))).)"]
YNR051C_ilp34	0.0	["YNR051C_ilp34_feature(34,(gene(A):-exhibits_phenotype(A,'decreased resistance to chemicals',B,C),compound_name(B,'enniatin A1'))).)"]
YNR051C_ilp38	0.0	["YNR051C_ilp38_feature(38,(gene(A):-exhibits_phenotype(A,'decreased resistance to chemicals',B,C),compound_name(B,cerulenin))).)"]
YNR051C_ilp39	0.0	["YNR051C_ilp39_feature(39,(gene(A):-exhibits_phenotype(A,'decreased resistance to chemicals',B,C),compound_name(B,quinoxaline))).)"]
YNR051C_ilp41	0.0	["YNR051C_ilp41_feature(41,(gene(A):-exhibits_phenotype(A,'decreased resistance to chemicals',B,C),compound_name(B,borrelidin))).)"]
YMR216C_ilp14	0.0	["YMR216C_ilp14_feature(14,(gene(A):-exhibits_phenotype(A,'decreased resistance to chemicals',B,C),compound_name(B,'5-(tetradecyloxy)-2-furoic acid'))).)"]
YMR216C_ilp5	0.0	["YMR216C_ilp5_feature(5,(gene(A):-exhibits_phenotype(A,'increased hyperosmotic stress resistance',B,C))).)", "YMR216C_ilp78_feature(78,(gene(A):-exhibits_phenotype(A,'increased hyperosmotic stress resistance',B,C),compound_name(B,'sodium chloride'))).)"]
YLR113W_ilp267	0.0	["YLR113W_ilp267_feature(267,(gene(A):-exhibits_phenotype(A,'decreased resistance to chemicals',B,C),compound_modulates_target(B,'through inhibition',D),participates_in_metabolism(D,'production of',orotate))).)", "YLR113W_ilp269_feature(269,(gene(A):-exhibits_phenotype(A,'decreased resistance to chemicals',B,C),compound_modulates_target(B,'through inhibition',D),participates_in_metabolism(D,'consumption of',fumarate))).)", "YLR113W_ilp270_feature(270,(gene(A):-exhibits_phenotype(A,'decreased resistance to chemicals',B,C),compound_modulates_target(B,'through inhibition',D),participates_in_metabolism(D,'consumption of','(S)-dihydroorotate'))).)", "YLR113W_ilp268_feature(268,(gene(A):-exhibits_phenotype(A,'decreased resistance to chemicals',B,C),compound_modulates_target(B,'through inhibition',D),participates_in_metabolism(D,'production of',succinate))).)"]
YLR113W_ilp96	0.0	["YLR113W_ilp96_feature(96,(gene(A):-exhibits_phenotype(A,'decreased hyperosmotic stress resistance',B,C),compound_name(B,glucitol))).)"]
YLR113W_ilp39	0.0	["YLR113W_ilp39_feature(39,(gene(A):-exhibits_phenotype(A,'decreased resistance to chemicals',B,C),compound_name(B,'soraphen A'))).)"]
YNR051C_ilp48	0.0	["YNR051C_ilp48_feature(48,(gene(A):-exhibits_phenotype(A,'decreased resistance to chemicals',B,C),compound_name(B,tavaborole))).)", "YNR051C_ilp230_feature(230,(gene(A):-exhibits_phenotype(A,'decreased resistance to chemicals',B,C),compound_modulates_target(B,'through inhibition',D),participates_in_metabolism(D,'consumption of','tRNA(Leu)'))).)", "YNR051C_ilp229_feature(229,(gene(A):-exhibits_phenotype(A,'decreased resistance to chemicals',B,C),compound_modulates_target(B,'through inhibition',D),participates_in_metabolism(D,'production of','Leu-tRNA(Leu)'))).)", "YNR051C_ilp228_feature(228,(gene(A):-exhibits_phenotype(A,'decreased resistance to chemicals',B,C),compound_modulates_target(B,'through inhibition',D),participates_in_metabolism(D,'consumption of','L-leucine'))).)"]
YNR051C_ilp50	0.0	["YNR051C_ilp50_feature(50,(gene(A):-exhibits_phenotype(A,'decreased resistance to chemicals',B,C),compound_name(B,niclosamide))).)", "YKL190W_ilp31_feature(31,(gene(A):-exhibits_phenotype(A,'decreased resistance to chemicals',B,C),compound_name(B,niclosamide))).)"]
YLL043W_ilp283	0.0	["YLL043W_ilp283_feature(283,(gene(A):-exhibits_phenotype(A,'increased resistance to chemicals',B,C),compound_modulates_target(B,'through inhibition',D),participates_in_metabolism(D,'production of',orotate))).)", "YLL043W_ilp286_feature(286,(gene(A):-exhibits_phenotype(A,'increased resistance to chemicals',B,C),compound_modulates_target(B,'through inhibition',D),participates_in_metabolism(D,'consumption of','(S)-dihydroorotate'))).)", "YLL043W_ilp284_feature(284,(gene(A):-exhibits_phenotype(A,'increased resistance to chemicals',B,C),compound_modulates_target(B,'through inhibition',D),participates_in_metabolism(D,'production of',succinate))).)", "YJL047C_ilp161_feature(161,(gene(A):-exhibits_phenotype(A,'increased resistance to chemicals',B,C),compound_modulates_target(B,'through inhibition',D),participates_in_metabolism(D,'consumption of','(S)-dihydroorotate'))).)", "YJL047C_ilp160_feature(160,(gene(A):-exhibits_phenotype(A,'increased resistance to chemicals',B,C),compound_modulates_target(B,'through inhibition',D),participates_in_metabolism(D,'consumption of',fumarate))).)", "YJL047C_ilp159_feature(159,(gene(A):-exhibits_phenotype(A,'increased resistance to chemicals',B,C),compound_modulates_target(B,'through inhibition',D),participates_in_metabolism(D,'production of',succinate))).)", "YJL047C_ilp158_feature(158,(gene(A):-exhibits_phenotype(A,'increased resistance to chemicals',B,C),compound_modulates_target(B,'through inhibition',D),participates_in_metabolism(D,'production of',orotate))).)", "YLL043W_ilp285_feature(285,(gene(A):-exhibits_phenotype(A,'increased resistance to chemicals',B,C),compound_modulates_target(B,'through inhibition',D),participates_in_metabolism(D,'consumption of',fumarate))).)"]
YNR051C_ilp59	0.0	["YNR051C_ilp59_feature(59,(gene(A):-exhibits_phenotype(A,'decreased resistance to chemicals',B,C),compound_name(B,'bafilomycin A1'))).)"]
YHR178W_ilp32	0.0	["YHR178W_ilp32_feature(32,(gene(A):-exhibits_phenotype(A,'decreased resistance to chemicals',B,C),compound_name(B,'S-{2-[4-(dihydroxyarsino)phenylamino]-2-oxoethyl}-glutathione'))).)", "YLL043W_ilp46_feature(46,(gene(A):-exhibits_phenotype(A,'decreased resistance to chemicals',B,C),compound_name(B,'S-{2-[4-(dihydroxyarsino)phenylamino]-2-oxoethyl}-glutathione'))).)"]
YCR034W_ilp388	0.0	["YLL043W_ilp277_feature(277,(gene(A):-exhibits_phenotype(A,'increased resistance to chemicals',B,C),compound_modulates_target(B,'through inhibition',D),participates_in_metabolism(D,'consumption of',superoxide))).)", "YCR034W_ilp388_feature(388,(gene(A):-exhibits_phenotype(A,'increased resistance to chemicals',B,C),compound_modulates_target(B,'through inhibition',D),participates_in_metabolism(D,'consumption of',superoxide))).)"]
YDR028C_ilp54	0.0	["YDR028C_ilp54_feature(54,(gene(A):-exhibits_phenotype(A,'decreased resistance to chemicals',B,C),compound_name(B,'(-)-anisomycin'))).)"]
YDR028C_ilp42	0.0	["YDR127W_ilp45_feature(45,(gene(A):-exhibits_phenotype(A,'decreased resistance to chemicals',B,C),compound_name(B,benomyl))).)", "YNR051C_ilp64_feature(64,(gene(A):-exhibits_phenotype(A,'decreased resistance to chemicals',B,C),compound_name(B,benomyl))).)", "YDR028C_ilp42_feature(42,(gene(A):-exhibits_phenotype(A,'decreased resistance to chemicals',B,C),compound_name(B,benomyl))).)"]
YPL045W_ilp137	0.0	["YPL045W_ilp1355_feature(1355,(gene(A):-exhibits_phenotype(A,'decreased metal resistance',B,C),compound_name(B,'lithium(1+)'),condition(C,'Treatment: 50mM lithium chloride'))).)", "YEL050C_ilp506_feature(506,(gene(A):-exhibits_phenotype(A,'decreased metal resistance',B,C),compound_name(B,'lithium(1+)'),condition(C,'Treatment: 50mM lithium chloride'))).)", "YLR056W_ilp126_feature(126,(gene(A):-exhibits_phenotype(A,'decreased metal resistance',B,C),condition(C,'Treatment: 50mM lithium chloride'))).)", "YEL050C_ilp76_feature(76,(gene(A):-exhibits_phenotype(A,'decreased metal resistance',B,C),condition(C,'Treatment: 50mM lithium chloride'))).)", "YLR113W_ilp80_feature(80,(gene(A):-exhibits_phenotype(A,'decreased metal resistance',B,C),condition(C,'Treatment: 50mM lithium chloride'))).)", "YLR240W_ilp702_feature(702,(gene(A):-exhibits_phenotype(A,'decreased metal resistance',B,C),compound_name(B,'lithium(1+)'),condition(C,'Treatment: 50mM lithium chloride'))).)", "YPL045W_ilp137_feature(137,(gene(A):-exhibits_phenotype(A,'decreased metal resistance',B,C),condition(C,'Treatment: 50mM lithium chloride'))).)", "YLR056W_ilp1233_feature(1233,(gene(A):-exhibits_phenotype(A,'decreased metal resistance',B,C),compound_name(B,'lithium(1+)'),condition(C,'Treatment: 50mM lithium chloride'))).)", "YLR113W_ilp755_feature(755,(gene(A):-exhibits_phenotype(A,'decreased metal resistance',B,C),compound_name(B,'lithium(1+)'),condition(C,'Treatment: 50mM lithium chloride'))).)", "YLR240W_ilp64_feature(64,(gene(A):-exhibits_phenotype(A,'decreased metal resistance',B,C),condition(C,'Treatment: 50mM lithium chloride'))).)"]
YJL095W_ilp42	0.0	["YJL095W_ilp42_feature(42,(gene(A):-exhibits_phenotype(A,'decreased resistance to chemicals',B,C),compound_name(B,idarubicin))).)", "YDR389W_ilp13_feature(13,(gene(A):-exhibits_phenotype(A,'decreased resistance to chemicals',B,C),compound_name(B,idarubicin))).)", "YJL047C_ilp27_feature(27,(gene(A):-exhibits_phenotype(A,'decreased resistance to chemicals',B,C),compound_name(B,idarubicin))).)"]
YJL095W_ilp43	0.0	["YJL095W_ilp43_feature(43,(gene(A):-exhibits_phenotype(A,'decreased resistance to chemicals',B,C),compound_name(B,'poacic acid'))).)"]
YPL045W_ilp100	0.0	["YKL126W_ilp71_feature(71,(gene(A):-exhibits_phenotype(A,'increased heat sensitivity',B,C),condition(C,'Temperature: elevated temperature (37°C)'))).)", "YCR066W_ilp57_feature(57,(gene(A):-exhibits_phenotype(A,'increased heat sensitivity',B,C),condition(C,'Temperature: elevated temperature (37°C)'))).)", "YPL045W_ilp100_feature(100,(gene(A):-exhibits_phenotype(A,'increased heat sensitivity',B,C),condition(C,'Temperature: elevated temperature (37°C)'))).)", "YLL043W_ilp67_feature(67,(gene(A):-exhibits_phenotype(A,'increased heat sensitivity',B,C),condition(C,'Temperature: elevated temperature (37°C)'))).)", "YDR127W_ilp82_feature(82,(gene(A):-exhibits_phenotype(A,'increased heat sensitivity',B,C),condition(C,'Temperature: elevated temperature (37°C)'))).)", "YEL050C_ilp68_feature(68,(gene(A):-exhibits_phenotype(A,'increased heat sensitivity',B,C),condition(C,'Temperature: elevated temperature (37°C)'))).)", "YNR006W_ilp96_feature(96,(gene(A):-exhibits_phenotype(A,'increased heat sensitivity',B,C),condition(C,'Temperature: elevated temperature (37°C)'))).)", "YLR240W_ilp59_feature(59,(gene(A):-exhibits_phenotype(A,'increased heat sensitivity',B,C),condition(C,'Temperature: elevated temperature (37°C)'))).)", "YLR056W_ilp104_feature(104,(gene(A):-exhibits_phenotype(A,'increased heat sensitivity',B,C),condition(C,'Temperature: elevated temperature (37°C)'))).)", "YDR028C_ilp81_feature(81,(gene(A):-exhibits_phenotype(A,'increased heat sensitivity',B,C),condition(C,'Temperature: elevated temperature (37°C)'))).)", "YCR034W_ilp92_feature(92,(gene(A):-exhibits_phenotype(A,'increased heat sensitivity',B,C),condition(C,'Temperature: elevated temperature (37°C)'))).)", "YJL095W_ilp92_feature(92,(gene(A):-exhibits_phenotype(A,'increased heat sensitivity',B,C),condition(C,'Temperature: elevated temperature (37°C)'))).)", "YJL204C_ilp74_feature(74,(gene(A):-exhibits_phenotype(A,'increased heat sensitivity',B,C),condition(C,'Temperature: elevated temperature (37°C)'))).)", "YJL047C_ilp45_feature(45,(gene(A):-exhibits_phenotype(A,'increased heat sensitivity',B,C),condition(C,'Temperature: elevated temperature (37°C)'))).)"]
YPL045W_ilp99	0.0	["YCR066W_ilp33_feature(33,(gene(A):-exhibits_phenotype(A,'decreased resistance to chemicals',B,C),compound_name(B,'N,N-dimethylformamide'))).)", "YPL045W_ilp99_feature(99,(gene(A):-exhibits_phenotype(A,'decreased resistance to chemicals',B,C),compound_name(B,'N,N-dimethylformamide'))).)"]
YJL095W_ilp67	0.0	["YLL043W_ilp29_feature(29,(gene(A):-exhibits_phenotype(A,'decreased resistance to chemicals',B,C),compound_name(B,'3-nitroso-2-phenylimidazo[1,2-a]pyrimidine'))).)", "YJL204C_ilp54_feature(54,(gene(A):-exhibits_phenotype(A,'decreased resistance to chemicals',B,C),compound_name(B,'3-nitroso-2-phenylimidazo[1,2-a]pyrimidine'))).)", "YJL095W_ilp67_feature(67,(gene(A):-exhibits_phenotype(A,'decreased resistance to chemicals',B,C),compound_name(B,'3-nitroso-2-phenylimidazo[1,2-a]pyrimidine'))).)", "YCR066W_ilp11_feature(11,(gene(A):-exhibits_phenotype(A,'decreased resistance to chemicals',B,C),compound_name(B,'3-nitroso-2-phenylimidazo[1,2-a]pyrimidine'))).)"]
YJL095W_ilp88	0.0	["YJL095W_ilp88_feature(88,(gene(A):-exhibits_phenotype(A,'increased resistance to chemicals',B,C),compound_name(B,topotecan))).)"]
YJL095W_ilp89	0.0	["YJL095W_ilp520_feature(520,(gene(A):-exhibits_phenotype(A,'increased resistance to chemicals',B,C),compound_modulates_target(B,'through activation',D),participates_in_metabolism(D,'consumption of','cis-hexadec-7-enoyl-CoA'))).)", "YJL095W_ilp530_feature(530,(gene(A):-exhibits_phenotype(A,'increased resistance to chemicals',B,C),compound_modulates_target(B,'through activation',D),participates_in_metabolism(D,'consumption of','palmitoleoyl-CoA(4-)'))).)", "YJL095W_ilp512_feature(512,(gene(A):-exhibits_phenotype(A,'increased resistance to chemicals',B,C),compound_modulates_target(B,'through activation',D),participates_in_metabolism(D,'consumption of','hexanoyl-CoA'))).)", "YJL095W_ilp519_feature(519,(gene(A):-exhibits_phenotype(A,'increased resistance to chemicals',B,C),compound_modulates_target(B,'through activation',D),participates_in_metabolism(D,'production of','trans-docos-2-enoyl-CoA'))).)", "YJL095W_ilp515_feature(515,(gene(A):-exhibits_phenotype(A,'increased resistance to chemicals',B,C),compound_modulates_target(B,'through activation',D),participates_in_metabolism(D,'consumption of','cis-dodec-5-enoyl-CoA'))).)", "YJL095W_ilp523_feature(523,(gene(A):-exhibits_phenotype(A,'increased resistance to chemicals',B,C),compound_modulates_target(B,'through activation',D),participates_in_metabolism(D,'consumption of','docosanoyl-CoA'))).)", "YJL095W_ilp499_feature(499,(gene(A):-exhibits_phenotype(A,'increased resistance to chemicals',B,C),compound_modulates_target(B,'through activation',D),participates_in_metabolism(D,'consumption of','palmitoyl-CoA'))).)", "YJL095W_ilp511_feature(511,(gene(A):-exhibits_phenotype(A,'increased resistance to chemicals',B,C),compound_modulates_target(B,'through activation',D),participates_in_metabolism(D,'production of','trans-tetracos-2-enoyl-CoA'))).)", "YJL095W_ilp525_feature(525,(gene(A):-exhibits_phenotype(A,'increased resistance to chemicals',B,C),compound_modulates_target(B,'through activation',D),participates_in_metabolism(D,'production of','trans-hex-2-enoyl-CoA'))).)", "YJL095W_ilp510_feature(510,(gene(A):-exhibits_phenotype(A,'increased resistance to chemicals',B,C),compound_modulates_target(B,'through activation',D),participates_in_metabolism(D,'production of','trans-2,cis-5-tetradecadienoyl-CoA'))).)", "YJL095W_ilp505_feature(505,(gene(A):-exhibits_phenotype(A,'increased resistance to chemicals',B,C),compound_modulates_target(B,'through activation',D),participates_in_metabolism(D,'production of','trans-2,cis-9-octadecadienoyl-CoA'))).)", "YJL095W_ilp522_feature(522,(gene(A):-exhibits_phenotype(A,'increased resistance to chemicals',B,C),compound_modulates_target(B,'through activation',D),participates_in_metabolism(D,'production of','trans-oct-2-enoyl-CoA'))).)", "YJL095W_ilp504_feature(504,(gene(A):-exhibits_phenotype(A,'increased resistance to chemicals',B,C),compound_modulates_target(B,'through activation',D),participates_in_metabolism(D,'production of','hexadec-2-enoyl-CoA'))).)", "YJL095W_ilp521_feature(521,(gene(A):-exhibits_phenotype(A,'increased resistance to chemicals',B,C),compound_modulates_target(B,'through activation',D),participates_in_metabolism(D,'production of','trans-2,cis-5-dodecadienoyl-CoA'))).)", "YJL095W_ilp513_feature(513,(gene(A):-exhibits_phenotype(A,'increased resistance to chemicals',B,C),compound_modulates_target(B,'through activation',D),participates_in_metabolism(D,'production of','trans-2,cis-7-tetradecadienoyl-CoA'))).)", "YJL095W_ilp518_feature(518,(gene(A):-exhibits_phenotype(A,'increased resistance to chemicals',B,C),compound_modulates_target(B,'through activation',D),participates_in_metabolism(D,'production of','trans-tetradec-2-enoyl-CoA'))).)", "YJL095W_ilp517_feature(517,(gene(A):-exhibits_phenotype(A,'increased resistance to chemicals',B,C),compound_modulates_target(B,'through activation',D),participates_in_metabolism(D,'consumption of','decanoyl-CoA'))).)", "YJL095W_ilp508_feature(508,(gene(A):-exhibits_phenotype(A,'increased resistance to chemicals',B,C),compound_modulates_target(B,'through activation',D),participates_in_metabolism(D,'consumption of','stearoyl-CoA'))).)", "YJL095W_ilp502_feature(502,(gene(A):-exhibits_phenotype(A,'increased resistance to chemicals',B,C),compound_modulates_target(B,'through activation',D),participates_in_metabolism(D,'consumption of','myristoyl-CoA'))).)", "YJL095W_ilp533_feature(533,(gene(A):-exhibits_phenotype(A,'increased resistance to chemicals',B,C),compound_modulates_target(B,'through activation',D),participates_in_metabolism(D,'production of','but-2-enoyl-CoA'))).)", "YJL095W_ilp531_feature(531,(gene(A):-exhibits_phenotype(A,'increased resistance to chemicals',B,C),compound_modulates_target(B,'through activation',D),participates_in_metabolism(D,'production of','trans-octadec-2-enoyl-CoA'))).)", "YJL095W_ilp501_feature(501,(gene(A):-exhibits_phenotype(A,'increased resistance to chemicals',B,C),compound_modulates_target(B,'through activation',D),participates_in_metabolism(D,'production of','trans-hexacos-2-enoyl-CoA'))).)", "YJL095W_ilp516_feature(516,(gene(A):-exhibits_phenotype(A,'increased resistance to chemicals',B,C),compound_modulates_target(B,'through activation',D),participates_in_metabolism(D,'consumption of','cis-tetradec-7-enoyl-CoA'))).)", "YJL095W_ilp506_feature(506,(gene(A):-exhibits_phenotype(A,'increased resistance to chemicals',B,C),compound_modulates_target(B,'through activation',D),participates_in_metabolism(D,'consumption of','octanoyl-CoA'))).)", "YJL095W_ilp507_feature(507,(gene(A):-exhibits_phenotype(A,'increased resistance to chemicals',B,C),compound_modulates_target(B,'through activation',D),participates_in_metabolism(D,'consumption of','lauroyl-CoA'))).)", "YJL095W_ilp500_feature(500,(gene(A):-exhibits_phenotype(A,'increased resistance to chemicals',B,C),compound_modulates_target(B,'through activation',D),participates_in_metabolism(D,'production of','trans-dec-2-enoyl-CoA'))).)", "YJL095W_ilp529_feature(529,(gene(A):-exhibits_phenotype(A,'increased resistance to chemicals',B,C),compound_modulates_target(B,'through activation',D),participates_in_metabolism(D,'consumption of','oleoyl-CoA'))).)", "YJL095W_ilp503_feature(503,(gene(A):-exhibits_phenotype(A,'increased resistance to chemicals',B,C),compound_modulates_target(B,'through activation',D),participates_in_metabolism(D,'consumption of','butanoyl-CoA'))).)", "YJL095W_ilp524_feature(524,(gene(A):-exhibits_phenotype(A,'increased resistance to chemicals',B,C),compound_modulates_target(B,'through activation',D),participates_in_metabolism(D,'consumption of','icosanoyl-CoA'))).)", "YJL095W_ilp89_feature(89,(gene(A):-exhibits_phenotype(A,'increased resistance to chemicals',B,C),compound_name(B,'oleic acid'))).)", "YJL095W_ilp528_feature(528,(gene(A):-exhibits_phenotype(A,'increased resistance to chemicals',B,C),compound_modulates_target(B,'through activation',D),participates_in_metabolism(D,'consumption of','tetracosanoyl-CoA'))).)", "YJL095W_ilp509_feature(509,(gene(A):-exhibits_phenotype(A,'increased resistance to chemicals',B,C),compound_modulates_target(B,'through activation',D),participates_in_metabolism(D,'production of','trans-2,cis-7-hexadecadienoyl-CoA'))).)", "YJL095W_ilp527_feature(527,(gene(A):-exhibits_phenotype(A,'increased resistance to chemicals',B,C),compound_modulates_target(B,'through activation',D),participates_in_metabolism(D,'production of','trans-2,cis-9-hexadecadienoyl-CoA'))).)", "YJL095W_ilp532_feature(532,(gene(A):-exhibits_phenotype(A,'increased resistance to chemicals',B,C),compound_modulates_target(B,'through activation',D),participates_in_metabolism(D,'consumption of','cis-tetradec-5-enoyl-CoA'))).)", "YJL095W_ilp534_feature(534,(gene(A):-exhibits_phenotype(A,'increased resistance to chemicals',B,C),compound_modulates_target(B,'through activation',D),participates_in_metabolism(D,'production of','trans-dodec-2-enoyl-CoA'))).)", "YJL095W_ilp514_feature(514,(gene(A):-exhibits_phenotype(A,'increased resistance to chemicals',B,C),compound_modulates_target(B,'through activation',D),participates_in_metabolism(D,'production of','trans-icos-2-enoyl-CoA'))).)", "YJL095W_ilp526_feature(526,(gene(A):-exhibits_phenotype(A,'increased resistance to chemicals',B,C),compound_modulates_target(B,'through activation',D),participates_in_metabolism(D,'consumption of','hexacosanoyl-CoA'))).)"]
YJL095W_ilp113	0.0	["YJL095W_ilp113_feature(113,(gene(A):-exhibits_phenotype(A,'decreased acid pH resistance',B,C),condition(C,'pH 3.0'))).)"]
YPL045W_ilp91	0.0	["YBR127C_ilp35_feature(35,(gene(A):-exhibits_phenotype(A,'decreased resistance to chemicals',B,C),condition(C,'Treated with 0.4% (w/v), pH 4.3 acetic acid'))).)", "YDR127W_ilp569_feature(569,(gene(A):-exhibits_phenotype(A,'decreased resistance to chemicals',B,C),compound_name(B,'acetic acid'),condition(C,'Treated with 0.4% (w/v), pH 4.3 acetic acid'))).)", "YCR034W_ilp647_feature(647,(gene(A):-exhibits_phenotype(A,'decreased resistance to chemicals',B,C),compound_name(B,'acetic acid'),condition(C,'Treated with 0.4% (w/v), pH 4.3 acetic acid'))).)", "YDR127W_ilp48_feature(48,(gene(A):-exhibits_phenotype(A,'decreased resistance to chemicals',B,C),condition(C,'Treated with 0.4% (w/v), pH 4.3 acetic acid'))).)", "YMR216C_ilp30_feature(30,(gene(A):-exhibits_phenotype(A,'decreased resistance to chemicals',B,C),condition(C,'Treated with 0.4% (w/v), pH 4.3 acetic acid'))).)", "YCR034W_ilp44_feature(44,(gene(A):-exhibits_phenotype(A,'decreased resistance to chemicals',B,C),condition(C,'Treated with 0.4% (w/v), pH 4.3 acetic acid'))).)", "YLR056W_ilp815_feature(815,(gene(A):-exhibits_phenotype(A,'decreased resistance to chemicals',B,C),compound_name(B,'acetic acid'),condition(C,'Treated with 0.4% (w/v), pH 4.3 acetic acid'))).)", "YMR216C_ilp299_feature(299,(gene(A):-exhibits_phenotype(A,'decreased resistance to chemicals',B,C),compound_name(B,'acetic acid'),condition(C,'Treated with 0.4% (w/v), pH 4.3 acetic acid'))).)", "YPL045W_ilp809_feature(809,(gene(A):-exhibits_phenotype(A,'decreased resistance to chemicals',B,C),compound_name(B,'acetic acid'),condition(C,'Treated with 0.4% (w/v), pH 4.3 acetic acid'))).)", "YPL045W_ilp91_feature(91,(gene(A):-exhibits_phenotype(A,'decreased resistance to chemicals',B,C),condition(C,'Treated with 0.4% (w/v), pH 4.3 acetic acid'))).)", "YLR056W_ilp64_feature(64,(gene(A):-exhibits_phenotype(A,'decreased resistance to chemicals',B,C),condition(C,'Treated with 0.4% (w/v), pH 4.3 acetic acid'))).)", "YOL091W_ilp50_feature(50,(gene(A):-exhibits_phenotype(A,'decreased resistance to chemicals',B,C),compound_name(B,'acetic acid'),condition(C,'Treated with 0.4% (w/v), pH 4.3 acetic acid'))).)", "YBR127C_ilp489_feature(489,(gene(A):-exhibits_phenotype(A,'decreased resistance to chemicals',B,C),compound_name(B,'acetic acid'),condition(C,'Treated with 0.4% (w/v), pH 4.3 acetic acid'))).)", "YOL091W_ilp8_feature(8,(gene(A):-exhibits_phenotype(A,'decreased resistance to chemicals',B,C),condition(C,'Treated with 0.4% (w/v), pH 4.3 acetic acid'))).)"]
YNR006W_ilp47	0.0	["YNR051C_ilp28_feature(28,(gene(A):-exhibits_phenotype(A,'decreased resistance to chemicals',B,C),compound_name(B,'cleisthantin derivative'))).)", "YNR006W_ilp47_feature(47,(gene(A):-exhibits_phenotype(A,'decreased resistance to chemicals',B,C),compound_name(B,'cleisthantin derivative'))).)"]
YPL045W_ilp87	0.0	["YMR216C_ilp6_feature(6,(gene(A):-exhibits_phenotype(A,'decreased resistance to chemicals',B,C),compound_name(B,methylamine))).)", "YBR127C_ilp15_feature(15,(gene(A):-exhibits_phenotype(A,'decreased resistance to chemicals',B,C),compound_name(B,methylamine))).)", "YLL043W_ilp44_feature(44,(gene(A):-exhibits_phenotype(A,'decreased resistance to chemicals',B,C),compound_name(B,methylamine))).)", "YDR389W_ilp6_feature(6,(gene(A):-exhibits_phenotype(A,'decreased resistance to chemicals',B,C),compound_name(B,methylamine))).)", "YJL095W_ilp52_feature(52,(gene(A):-exhibits_phenotype(A,'decreased resistance to chemicals',B,C),compound_name(B,methylamine))).)", "YPL045W_ilp87_feature(87,(gene(A):-exhibits_phenotype(A,'decreased resistance to chemicals',B,C),compound_name(B,methylamine))).)"]
YNR006W_ilp52	0.0	["YNR006W_ilp52_feature(52,(gene(A):-exhibits_phenotype(A,'decreased resistance to chemicals',B,C),compound_name(B,'21-deoxyconcanamycin A'))).)"]
YNR006W_ilp61	0.0	["YNR006W_ilp61_feature(61,(gene(A):-exhibits_phenotype(A,'decreased resistance to chemicals',B,C),compound_name(B,'bleomycin A2'))).)"]
YNR006W_ilp69	0.0	["YNR006W_ilp69_feature(69,(gene(A):-exhibits_phenotype(A,'decreased resistance to chemicals',B,C),compound_name(B,'Neonicotinoid insectide'))).)"]
YNR006W_ilp76	0.0	["YDR389W_ilp27_feature(27,(gene(A):-exhibits_phenotype(A,'decreased resistance to chemicals',B,C),compound_name(B,'chondramide derivative'))).)", "YLR360W_ilp32_feature(32,(gene(A):-exhibits_phenotype(A,'decreased resistance to chemicals',B,C),compound_name(B,'chondramide derivative'))).)", "YCR034W_ilp21_feature(21,(gene(A):-exhibits_phenotype(A,'decreased resistance to chemicals',B,C),compound_name(B,'chondramide derivative'))).)", "YNR051C_ilp45_feature(45,(gene(A):-exhibits_phenotype(A,'decreased resistance to chemicals',B,C),compound_name(B,'chondramide derivative'))).)", "YNR006W_ilp76_feature(76,(gene(A):-exhibits_phenotype(A,'decreased resistance to chemicals',B,C),compound_name(B,'chondramide derivative'))).)"]
YNR006W_ilp92	0.0	["YJL051W_ilp25_feature(25,(gene(A):-exhibits_phenotype(A,'increased resistance to chemicals',B,C),compound_name(B,'Polygodial'))).)", "YNR006W_ilp92_feature(92,(gene(A):-exhibits_phenotype(A,'increased resistance to chemicals',B,C),compound_name(B,'Polygodial'))).)", "YKL190W_ilp63_feature(63,(gene(A):-exhibits_phenotype(A,'increased resistance to chemicals',B,C),compound_name(B,'Polygodial'))).)"]
YNR006W_ilp93	0.0	["YLR360W_ilp56_feature(56,(gene(A):-exhibits_phenotype(A,'increased resistance to chemicals',B,C),compound_name(B,wortmannin))).)", "YNR006W_ilp93_feature(93,(gene(A):-exhibits_phenotype(A,'increased resistance to chemicals',B,C),compound_name(B,wortmannin))).)", "YDR389W_ilp58_feature(58,(gene(A):-exhibits_phenotype(A,'increased resistance to chemicals',B,C),compound_name(B,wortmannin))).)"]
YPL045W_ilp78	0.0	["YPL045W_ilp78_feature(78,(gene(A):-exhibits_phenotype(A,'decreased resistance to chemicals',B,C),compound_name(B,methanol))).)", "YCR034W_ilp29_feature(29,(gene(A):-exhibits_phenotype(A,'decreased resistance to chemicals',B,C),compound_name(B,methanol))).)", "YBR127C_ilp16_feature(16,(gene(A):-exhibits_phenotype(A,'decreased resistance to chemicals',B,C),compound_name(B,methanol))).)"]
YPL045W_ilp76	0.0	["YJL204C_ilp47_feature(47,(gene(A):-exhibits_phenotype(A,'decreased resistance to chemicals',B,C),compound_name(B,'sodium dodecyl sulfate'))).)", "YLR056W_ilp66_feature(66,(gene(A):-exhibits_phenotype(A,'decreased resistance to chemicals',B,C),compound_name(B,'sodium dodecyl sulfate'))).)", "YPL045W_ilp76_feature(76,(gene(A):-exhibits_phenotype(A,'decreased resistance to chemicals',B,C),compound_name(B,'sodium dodecyl sulfate'))).)", "YDR028C_ilp38_feature(38,(gene(A):-exhibits_phenotype(A,'decreased resistance to chemicals',B,C),compound_name(B,'sodium dodecyl sulfate'))).)", "YHR178W_ilp25_feature(25,(gene(A):-exhibits_phenotype(A,'decreased resistance to chemicals',B,C),compound_name(B,'sodium dodecyl sulfate'))).)", "YDR127W_ilp23_feature(23,(gene(A):-exhibits_phenotype(A,'decreased resistance to chemicals',B,C),compound_name(B,'sodium dodecyl sulfate'))).)", "YLR360W_ilp37_feature(37,(gene(A):-exhibits_phenotype(A,'decreased resistance to chemicals',B,C),compound_name(B,'sodium dodecyl sulfate'))).)"]
YJL204C_ilp27	0.0	["YJL204C_ilp27_feature(27,(gene(A):-exhibits_phenotype(A,'decreased resistance to chemicals',B,C),compound_name(B,'polymyxin B2'))).)"]
YJL095W_ilp29	0.0	["YCR066W_ilp34_feature(34,(gene(A):-exhibits_phenotype(A,'decreased resistance to chemicals',B,C),compound_name(B,'mitomycin C'))).)", "YJL095W_ilp29_feature(29,(gene(A):-exhibits_phenotype(A,'decreased resistance to chemicals',B,C),compound_name(B,'mitomycin C'))).)"]
YLR056W_ilp402	0.0	["YLR056W_ilp402_feature(402,(gene(A):-exhibits_phenotype(A,'decreased resistance to chemicals',B,C),compound_modulates_target(B,'through inhibition',D),participates_in_metabolism(D,'consumption of','2-oxoglutarate'))).)", "YLR113W_ilp266_feature(266,(gene(A):-exhibits_phenotype(A,'decreased resistance to chemicals',B,C),compound_modulates_target(B,'through inhibition',D),participates_in_metabolism(D,'production of','L-glutamate'))).)", "YHR178W_ilp135_feature(135,(gene(A):-exhibits_phenotype(A,'decreased resistance to chemicals',B,C),compound_modulates_target(B,'through inhibition',D),participates_in_metabolism(D,'production of','L-glutamate'))).)", "YDR028C_ilp314_feature(314,(gene(A):-exhibits_phenotype(A,'decreased resistance to chemicals',B,C),compound_modulates_target(B,'through inhibition',D),participates_in_metabolism(D,'production of','L-glutamate'))).)", "YLR113W_ilp265_feature(265,(gene(A):-exhibits_phenotype(A,'decreased resistance to chemicals',B,C),compound_modulates_target(B,'through inhibition',D),participates_in_metabolism(D,'consumption of','2-oxoglutarate'))).)", "YLR056W_ilp403_feature(403,(gene(A):-exhibits_phenotype(A,'decreased resistance to chemicals',B,C),compound_modulates_target(B,'through inhibition',D),participates_in_metabolism(D,'production of','L-glutamate'))).)", "YDR028C_ilp313_feature(313,(gene(A):-exhibits_phenotype(A,'decreased resistance to chemicals',B,C),compound_modulates_target(B,'through inhibition',D),participates_in_metabolism(D,'consumption of','2-oxoglutarate'))).)", "YHR178W_ilp134_feature(134,(gene(A):-exhibits_phenotype(A,'decreased resistance to chemicals',B,C),compound_modulates_target(B,'through inhibition',D),participates_in_metabolism(D,'consumption of','2-oxoglutarate'))).)"]
YLR056W_ilp150	0.0	["YLR056W_ilp150_feature(150,(gene(A):-exhibits_phenotype(A,'increased metal resistance',B,C),compound_name(B,'manganese(2+)'))).)"]
YLR056W_ilp57	0.0	["YKL190W_ilp52_feature(52,(gene(A):-exhibits_phenotype(A,'decreased resistance to chemicals',B,C),compound_name(B,lovastatin))).)", "YJL095W_ilp72_feature(72,(gene(A):-exhibits_phenotype(A,'decreased resistance to chemicals',B,C),compound_name(B,lovastatin))).)", "YLR056W_ilp57_feature(57,(gene(A):-exhibits_phenotype(A,'decreased resistance to chemicals',B,C),compound_name(B,lovastatin))).)", "YBR127C_ilp67_feature(67,(gene(A):-exhibits_phenotype(A,'decreased resistance to chemicals',B,C),compound_name(B,lovastatin))).)"]
YLR056W_ilp20	0.0	["YEL050C_ilp32_feature(32,(gene(A):-exhibits_phenotype(A,'decreased resistance to chemicals',B,C),compound_name(B,'2,4-dinitrophenol'))).)", "YDR127W_ilp25_feature(25,(gene(A):-exhibits_phenotype(A,'decreased resistance to chemicals',B,C),compound_name(B,'2,4-dinitrophenol'))).)", "YBR127C_ilp32_feature(32,(gene(A):-exhibits_phenotype(A,'decreased resistance to chemicals',B,C),compound_name(B,'2,4-dinitrophenol'))).)", "YLR056W_ilp20_feature(20,(gene(A):-exhibits_phenotype(A,'decreased resistance to chemicals',B,C),compound_name(B,'2,4-dinitrophenol'))).)", "YJL051W_ilp12_feature(12,(gene(A):-exhibits_phenotype(A,'decreased resistance to chemicals',B,C),compound_name(B,'2,4-dinitrophenol'))).)"]
YLR056W_ilp22	0.0	["YCR034W_ilp57_feature(57,(gene(A):-exhibits_phenotype(A,'decreased resistance to chemicals',B,C),compound_name(B,valinomycin))).)", "YLR056W_ilp22_feature(22,(gene(A):-exhibits_phenotype(A,'decreased resistance to chemicals',B,C),compound_name(B,valinomycin))).)"]
YLR056W_ilp28	0.0	["YCR066W_ilp41_feature(41,(gene(A):-exhibits_phenotype(A,'decreased resistance to chemicals',B,C),compound_name(B,tirapazamine))).)", "YER145C_ilp24_feature(24,(gene(A):-exhibits_phenotype(A,'decreased resistance to chemicals',B,C),compound_name(B,tirapazamine))).)", "YJL047C_ilp22_feature(22,(gene(A):-exhibits_phenotype(A,'decreased resistance to chemicals',B,C),compound_name(B,tirapazamine))).)", "YJL095W_ilp32_feature(32,(gene(A):-exhibits_phenotype(A,'decreased resistance to chemicals',B,C),compound_name(B,tirapazamine))).)", "YLR056W_ilp28_feature(28,(gene(A):-exhibits_phenotype(A,'decreased resistance to chemicals',B,C),compound_name(B,tirapazamine))).)"]
YPL045W_ilp313	0.0	["YKL126W_ilp250_feature(250,(gene(A):-exhibits_phenotype(A,'decreased resistance to chemicals',B,C),compound_modulates_target(B,'through activation',D),participates_in_metabolism(D,'production of','L-glutamate'))).)", "YDR127W_ilp313_feature(313,(gene(A):-exhibits_phenotype(A,'decreased resistance to chemicals',B,C),compound_modulates_target(B,'through activation',D),participates_in_metabolism(D,'production of','L-glutamate'))).)", "YCR066W_ilp197_feature(197,(gene(A):-exhibits_phenotype(A,'decreased resistance to chemicals',B,C),compound_modulates_target(B,'through activation',D),participates_in_metabolism(D,'production of','L-glutamate'))).)", "YLL043W_ilp247_feature(247,(gene(A):-exhibits_phenotype(A,'decreased resistance to chemicals',B,C),compound_modulates_target(B,'through activation',D),participates_in_metabolism(D,'production of','L-glutamate'))).)", "YER145C_ilp145_feature(145,(gene(A):-exhibits_phenotype(A,'decreased resistance to chemicals',B,C),compound_modulates_target(B,'through activation',D),participates_in_metabolism(D,'production of','L-glutamate'))).)", "YJL051W_ilp96_feature(96,(gene(A):-exhibits_phenotype(A,'decreased resistance to chemicals',B,C),compound_modulates_target(B,'through activation',D),participates_in_metabolism(D,'production of','L-glutamate'))).)", "YLR240W_ilp190_feature(190,(gene(A):-exhibits_phenotype(A,'decreased resistance to chemicals',B,C),compound_modulates_target(B,'through activation',D),participates_in_metabolism(D,'production of','L-glutamate'))).)", "YPL045W_ilp313_feature(313,(gene(A):-exhibits_phenotype(A,'decreased resistance to chemicals',B,C),compound_modulates_target(B,'through activation',D),participates_in_metabolism(D,'production of','L-glutamate'))).)", "YNR051C_ilp205_feature(205,(gene(A):-exhibits_phenotype(A,'decreased resistance to chemicals',B,C),compound_modulates_target(B,'through activation',D),participates_in_metabolism(D,'production of','L-glutamate'))).)", "YBR127C_ilp215_feature(215,(gene(A):-exhibits_phenotype(A,'decreased resistance to chemicals',B,C),compound_modulates_target(B,'through activation',D),participates_in_metabolism(D,'production of','L-glutamate'))).)", "YNR006W_ilp358_feature(358,(gene(A):-exhibits_phenotype(A,'decreased resistance to chemicals',B,C),compound_modulates_target(B,'through activation',D),participates_in_metabolism(D,'production of','L-glutamate'))).)", "YLR056W_ilp357_feature(357,(gene(A):-exhibits_phenotype(A,'decreased resistance to chemicals',B,C),compound_modulates_target(B,'through activation',D),participates_in_metabolism(D,'production of','L-glutamate'))).)", "YCR034W_ilp327_feature(327,(gene(A):-exhibits_phenotype(A,'decreased resistance to chemicals',B,C),compound_modulates_target(B,'through activation',D),participates_in_metabolism(D,'production of','L-glutamate'))).)", "YMR216C_ilp207_feature(207,(gene(A):-exhibits_phenotype(A,'decreased resistance to chemicals',B,C),compound_modulates_target(B,'through activation',D),participates_in_metabolism(D,'production of','L-glutamate'))).)", "YDR389W_ilp228_feature(228,(gene(A):-exhibits_phenotype(A,'decreased resistance to chemicals',B,C),compound_modulates_target(B,'through activation',D),participates_in_metabolism(D,'production of','L-glutamate'))).)", "YLR360W_ilp210_feature(210,(gene(A):-exhibits_phenotype(A,'decreased resistance to chemicals',B,C),compound_modulates_target(B,'through activation',D),participates_in_metabolism(D,'production of','L-glutamate'))).)", "YJL204C_ilp258_feature(258,(gene(A):-exhibits_phenotype(A,'decreased resistance to chemicals',B,C),compound_modulates_target(B,'through activation',D),participates_in_metabolism(D,'production of','L-glutamate'))).)", "YJL095W_ilp344_feature(344,(gene(A):-exhibits_phenotype(A,'decreased resistance to chemicals',B,C),compound_modulates_target(B,'through activation',D),participates_in_metabolism(D,'production of','L-glutamate'))).)", "YDR028C_ilp273_feature(273,(gene(A):-exhibits_phenotype(A,'decreased resistance to chemicals',B,C),compound_modulates_target(B,'through activation',D),participates_in_metabolism(D,'production of','L-glutamate'))).)"]
YLR056W_ilp34	0.0	["YLL043W_ilp30_feature(30,(gene(A):-exhibits_phenotype(A,'decreased resistance to chemicals',B,C),compound_name(B,flucytosine))).)", "YLR056W_ilp34_feature(34,(gene(A):-exhibits_phenotype(A,'decreased resistance to chemicals',B,C),compound_name(B,flucytosine))).)", "YEL050C_ilp45_feature(45,(gene(A):-exhibits_phenotype(A,'decreased resistance to chemicals',B,C),compound_name(B,flucytosine))).)", "YHR178W_ilp28_feature(28,(gene(A):-exhibits_phenotype(A,'decreased resistance to chemicals',B,C),compound_name(B,flucytosine))).)"]
YPL045W_ilp185	0.0	["YDR127W_ilp1324_feature(1324,(gene(A):-exhibits_phenotype(A,'decreased alkaline pH resistance',B,C),compound_name(B,'calcium dichloride'),condition(C,'Media: pH 7.5 alkaline conditions, Media: YPD'))).)", "YPL045W_ilp185_feature(185,(gene(A):-exhibits_phenotype(A,'decreased alkaline pH resistance',B,C),condition(C,'Media: pH 7.5 alkaline conditions, Media: YPD'))).)", "YDR127W_ilp130_feature(130,(gene(A):-exhibits_phenotype(A,'decreased alkaline pH resistance',B,C),condition(C,'Media: pH 7.5 alkaline conditions, Media: YPD'))).)", "YPL045W_ilp2047_feature(2047,(gene(A):-exhibits_phenotype(A,'decreased alkaline pH resistance',B,C),compound_name(B,'calcium dichloride'),condition(C,'Media: pH 7.5 alkaline conditions, Media: YPD'))).)"]
YPL045W_ilp184	0.0	["YDR127W_ilp129_feature(129,(gene(A):-exhibits_phenotype(A,'decreased alkaline pH resistance',B,C),compound_name(B,'calcium dichloride'))).)", "YPL045W_ilp184_feature(184,(gene(A):-exhibits_phenotype(A,'decreased alkaline pH resistance',B,C),compound_name(B,'calcium dichloride'))).)", "YLR240W_ilp116_feature(116,(gene(A):-exhibits_phenotype(A,'decreased alkaline pH resistance',B,C),compound_name(B,'calcium dichloride'))).)"]
YLR056W_ilp44	0.0	["YLR056W_ilp44_feature(44,(gene(A):-exhibits_phenotype(A,'decreased resistance to chemicals',B,C),compound_name(B,'2,4-diacetylphloroglucinol'))).)", "YBR127C_ilp76_feature(76,(gene(A):-exhibits_phenotype(A,'decreased resistance to chemicals',B,C),compound_name(B,'2,4-diacetylphloroglucinol'))).)", "YCR034W_ilp47_feature(47,(gene(A):-exhibits_phenotype(A,'decreased resistance to chemicals',B,C),compound_name(B,'2,4-diacetylphloroglucinol'))).)"]
YLR056W_ilp47	0.0	["YKL126W_ilp29_feature(29,(gene(A):-exhibits_phenotype(A,'decreased resistance to chemicals',B,C),compound_name(B,'elesclomol-Cu(II)'))).)", "YKL190W_ilp33_feature(33,(gene(A):-exhibits_phenotype(A,'decreased resistance to chemicals',B,C),compound_name(B,'elesclomol-Cu(II)'))).)", "YLR056W_ilp47_feature(47,(gene(A):-exhibits_phenotype(A,'decreased resistance to chemicals',B,C),compound_name(B,'elesclomol-Cu(II)'))).)"]
YLR056W_ilp58	0.0	["YLR056W_ilp58_feature(58,(gene(A):-exhibits_phenotype(A,'decreased resistance to chemicals',B,C),compound_name(B,'leucascandrolide A congener'))).)"]
YLR056W_ilp146	0.0	["YLR056W_ilp146_feature(146,(gene(A):-exhibits_phenotype(A,'increased metal resistance',B,C),compound_name(B,'gadolinium(3+)'))).)", "YCR034W_ilp109_feature(109,(gene(A):-exhibits_phenotype(A,'increased metal resistance',B,C),condition(C,'Treatment: 3.9mM gadolinium (III) chloride hexahydrate'))).)", "YDR127W_ilp112_feature(112,(gene(A):-exhibits_phenotype(A,'increased metal resistance',B,C),compound_name(B,'gadolinium(3+)'))).)", "YDR127W_ilp113_feature(113,(gene(A):-exhibits_phenotype(A,'increased metal resistance',B,C),condition(C,'Treatment: 3.9mM gadolinium (III) chloride hexahydrate'))).)", "YLR056W_ilp147_feature(147,(gene(A):-exhibits_phenotype(A,'increased metal resistance',B,C),condition(C,'Treatment: 3.9mM gadolinium (III) chloride hexahydrate'))).)", "YDR127W_ilp866_feature(866,(gene(A):-exhibits_phenotype(A,'increased metal resistance',B,C),compound_name(B,'gadolinium(3+)'),condition(C,'Treatment: 3.9mM gadolinium (III) chloride hexahydrate'))).)", "YCR034W_ilp796_feature(796,(gene(A):-exhibits_phenotype(A,'increased metal resistance',B,C),compound_name(B,'gadolinium(3+)'),condition(C,'Treatment: 3.9mM gadolinium (III) chloride hexahydrate'))).)", "YLR056W_ilp1163_feature(1163,(gene(A):-exhibits_phenotype(A,'increased metal resistance',B,C),compound_name(B,'gadolinium(3+)'),condition(C,'Treatment: 3.9mM gadolinium (III) chloride hexahydrate'))).)", "YMR216C_ilp67_feature(67,(gene(A):-exhibits_phenotype(A,'increased metal resistance',B,C),compound_name(B,'gadolinium(3+)'))).)", "YNR006W_ilp138_feature(138,(gene(A):-exhibits_phenotype(A,'increased metal resistance',B,C),compound_name(B,'gadolinium(3+)'))).)", "YNR006W_ilp139_feature(139,(gene(A):-exhibits_phenotype(A,'increased metal resistance',B,C),condition(C,'Treatment: 3.9mM gadolinium (III) chloride hexahydrate'))).)", "YMR216C_ilp452_feature(452,(gene(A):-exhibits_phenotype(A,'increased metal resistance',B,C),compound_name(B,'gadolinium(3+)'),condition(C,'Treatment: 3.9mM gadolinium (III) chloride hexahydrate'))).)", "YNR006W_ilp1360_feature(1360,(gene(A):-exhibits_phenotype(A,'increased metal resistance',B,C),compound_name(B,'gadolinium(3+)'),condition(C,'Treatment: 3.9mM gadolinium (III) chloride hexahydrate'))).)", "YMR216C_ilp68_feature(68,(gene(A):-exhibits_phenotype(A,'increased metal resistance',B,C),condition(C,'Treatment: 3.9mM gadolinium (III) chloride hexahydrate'))).)", "YCR034W_ilp108_feature(108,(gene(A):-exhibits_phenotype(A,'increased metal resistance',B,C),compound_name(B,'gadolinium(3+)'))).)"]
YPL045W_ilp145	0.0	["YPL045W_ilp145_feature(145,(gene(A):-exhibits_phenotype(A,'decreased metal resistance',B,C),compound_name(B,'manganese(II) chloride'))).)", "YER145C_ilp47_feature(47,(gene(A):-exhibits_phenotype(A,'decreased metal resistance',B,C),compound_name(B,'manganese(II) chloride'))).)", "YBR127C_ilp99_feature(99,(gene(A):-exhibits_phenotype(A,'decreased metal resistance',B,C),compound_name(B,'manganese(II) chloride'))).)", "YJL204C_ilp107_feature(107,(gene(A):-exhibits_phenotype(A,'decreased metal resistance',B,C),compound_name(B,'manganese(II) chloride'))).)"]
YPL045W_ilp144	0.0	["YPL045W_ilp1369_feature(1369,(gene(A):-exhibits_phenotype(A,'decreased metal resistance',B,C),compound_name(B,'lithium(1+)'),condition(C,'Treatment: 0.1M lithium chloride'))).)", "YPL045W_ilp144_feature(144,(gene(A):-exhibits_phenotype(A,'decreased metal resistance',B,C),condition(C,'Treatment: 0.1M lithium chloride'))).)", "YKL190W_ilp91_feature(91,(gene(A):-exhibits_phenotype(A,'decreased metal resistance',B,C),condition(C,'Treatment: 0.1M lithium chloride'))).)", "YLR056W_ilp135_feature(135,(gene(A):-exhibits_phenotype(A,'decreased metal resistance',B,C),condition(C,'Treatment: 0.1M lithium chloride'))).)", "YKL190W_ilp608_feature(608,(gene(A):-exhibits_phenotype(A,'decreased metal resistance',B,C),compound_name(B,'lithium(1+)'),condition(C,'Treatment: 0.1M lithium chloride'))).)", "YLR056W_ilp1253_feature(1253,(gene(A):-exhibits_phenotype(A,'decreased metal resistance',B,C),compound_name(B,'lithium(1+)'),condition(C,'Treatment: 0.1M lithium chloride'))).)"]
YLR056W_ilp77	0.0	["YHR178W_ilp20_feature(20,(gene(A):-exhibits_phenotype(A,'decreased resistance to chemicals',B,C),compound_name(B,'5-fluorouracil'))).)", "YDR028C_ilp315_feature(315,(gene(A):-exhibits_phenotype(A,'decreased resistance to chemicals',B,C),compound_modulates_target(B,'through inhibition',D),participates_in_metabolism(D,'consumption of','L-glutamine'))).)", "YLR056W_ilp404_feature(404,(gene(A):-exhibits_phenotype(A,'decreased resistance to chemicals',B,C),compound_modulates_target(B,'through inhibition',D),participates_in_metabolism(D,'consumption of','L-glutamine'))).)", "YHR178W_ilp136_feature(136,(gene(A):-exhibits_phenotype(A,'decreased resistance to chemicals',B,C),compound_modulates_target(B,'through inhibition',D),participates_in_metabolism(D,'consumption of','L-glutamine'))).)", "YDR028C_ilp35_feature(35,(gene(A):-exhibits_phenotype(A,'decreased resistance to chemicals',B,C),compound_name(B,'5-fluorouracil'))).)", "YLR056W_ilp77_feature(77,(gene(A):-exhibits_phenotype(A,'decreased resistance to chemicals',B,C),compound_name(B,'5-fluorouracil'))).)"]
YLR056W_ilp78	0.0	["YER145C_ilp14_feature(14,(gene(A):-exhibits_phenotype(A,'decreased resistance to chemicals',B,C),compound_name(B,curcumin))).)", "YKL126W_ilp42_feature(42,(gene(A):-exhibits_phenotype(A,'decreased resistance to chemicals',B,C),compound_name(B,curcumin))).)", "YLR056W_ilp78_feature(78,(gene(A):-exhibits_phenotype(A,'decreased resistance to chemicals',B,C),compound_name(B,curcumin))).)", "YNR006W_ilp60_feature(60,(gene(A):-exhibits_phenotype(A,'decreased resistance to chemicals',B,C),compound_name(B,curcumin))).)"]
YLR056W_ilp79	0.0	["YER145C_ilp350_feature(350,(gene(A):-exhibits_phenotype(A,'decreased resistance to chemicals',B,C),compound_name(B,curcumin),condition(C,'Assay: competitive growth for 5 generations in 150 uM curcumin'))).)", "YLR056W_ilp79_feature(79,(gene(A):-exhibits_phenotype(A,'decreased resistance to chemicals',B,C),condition(C,'Assay: competitive growth for 5 generations in 150 uM curcumin'))).)", "YER145C_ilp15_feature(15,(gene(A):-exhibits_phenotype(A,'decreased resistance to chemicals',B,C),condition(C,'Assay: competitive growth for 5 generations in 150 uM curcumin'))).)", "YLR056W_ilp1505_feature(1505,(gene(A):-exhibits_phenotype(A,'decreased resistance to chemicals',B,C),compound_name(B,curcumin),condition(C,'Assay: competitive growth for 5 generations in 150 uM curcumin'))).)", "YKL126W_ilp860_feature(860,(gene(A):-exhibits_phenotype(A,'decreased resistance to chemicals',B,C),compound_name(B,curcumin),condition(C,'Assay: competitive growth for 5 generations in 150 uM curcumin'))).)", "YKL126W_ilp43_feature(43,(gene(A):-exhibits_phenotype(A,'decreased resistance to chemicals',B,C),condition(C,'Assay: competitive growth for 5 generations in 150 uM curcumin'))).)"]
YLR056W_ilp86	0.0	["YLR056W_ilp86_feature(86,(gene(A):-exhibits_phenotype(A,'decreased resistance to chemicals',B,C),compound_name(B,'nickel sulfate'))).)", "YKL126W_ilp23_feature(23,(gene(A):-exhibits_phenotype(A,'decreased resistance to chemicals',B,C),compound_name(B,'nickel sulfate'))).)", "YJL095W_ilp31_feature(31,(gene(A):-exhibits_phenotype(A,'decreased resistance to chemicals',B,C),compound_name(B,'nickel sulfate'))).)", "YBR127C_ilp75_feature(75,(gene(A):-exhibits_phenotype(A,'decreased resistance to chemicals',B,C),compound_name(B,'nickel sulfate'))).)"]
YLR056W_ilp101	0.0	["YLR056W_ilp101_feature(101,(gene(A):-exhibits_phenotype(A,'increased resistance to chemicals',B,C),compound_name(B,caspofungin))).)"]
YLR056W_ilp103	0.0	["YMR216C_ilp45_feature(45,(gene(A):-exhibits_phenotype(A,'increased resistance to chemicals',B,C),compound_name(B,'yttrium chloride'))).)", "YCR034W_ilp70_feature(70,(gene(A):-exhibits_phenotype(A,'increased resistance to chemicals',B,C),compound_name(B,'yttrium chloride'))).)", "YLR056W_ilp103_feature(103,(gene(A):-exhibits_phenotype(A,'increased resistance to chemicals',B,C),compound_name(B,'yttrium chloride'))).)", "YNR006W_ilp94_feature(94,(gene(A):-exhibits_phenotype(A,'increased resistance to chemicals',B,C),compound_name(B,'yttrium chloride'))).)", "YDR127W_ilp81_feature(81,(gene(A):-exhibits_phenotype(A,'increased resistance to chemicals',B,C),compound_name(B,'yttrium chloride'))).)"]
YLR056W_ilp122	0.0	["YLR056W_ilp122_feature(122,(gene(A):-exhibits_phenotype(A,'decreased oxidative stress resistance',B,C),compound_name(B,'tert-butyl hydroperoxide'))).)"]
YJL204C_ilp28	0.0	["YBR127C_ilp38_feature(38,(gene(A):-exhibits_phenotype(A,'decreased resistance to chemicals',B,C),compound_name(B,'dihydromotuporamine C'))).)", "YJL204C_ilp28_feature(28,(gene(A):-exhibits_phenotype(A,'decreased resistance to chemicals',B,C),compound_name(B,'dihydromotuporamine C'))).)", "YKL126W_ilp40_feature(40,(gene(A):-exhibits_phenotype(A,'decreased resistance to chemicals',B,C),compound_name(B,'dihydromotuporamine C'))).)"]
YJL204C_ilp38	0.0	["YJL204C_ilp38_feature(38,(gene(A):-exhibits_phenotype(A,'decreased resistance to chemicals',B,C),compound_name(B,loperamide))).)"]
YPL045W_ilp74	0.0	["YNR006W_ilp64_feature(64,(gene(A):-exhibits_phenotype(A,'decreased resistance to chemicals',B,C),compound_name(B,'tannic acid'))).)", "YPL045W_ilp1978_feature(1978,(gene(A):-exhibits_phenotype(A,'decreased resistance to chemicals',B,C),compound_name(B,'tannic acid'),condition(C,'Media: YPD'))).)", "YNR006W_ilp1859_feature(1859,(gene(A):-exhibits_phenotype(A,'decreased resistance to chemicals',B,C),compound_name(B,'tannic acid'),condition(C,'Media: YPD'))).)", "YPL045W_ilp74_feature(74,(gene(A):-exhibits_phenotype(A,'decreased resistance to chemicals',B,C),compound_name(B,'tannic acid'))).)", "YDR028C_ilp57_feature(57,(gene(A):-exhibits_phenotype(A,'decreased resistance to chemicals',B,C),compound_name(B,'tannic acid'))).)", "YDR028C_ilp973_feature(973,(gene(A):-exhibits_phenotype(A,'decreased resistance to chemicals',B,C),compound_name(B,'tannic acid'),condition(C,'Media: YPD'))).)"]
YEL050C_ilp54	0.0	["YMR216C_ilp44_feature(44,(gene(A):-exhibits_phenotype(A,'increased resistance to chemicals',B,C),compound_name(B,'Calcofluor White'))).)", "YEL050C_ilp54_feature(54,(gene(A):-exhibits_phenotype(A,'increased resistance to chemicals',B,C),compound_name(B,'Calcofluor White'))).)"]
YCR066W_ilp39	0.0	["YJL047C_ilp15_feature(15,(gene(A):-exhibits_phenotype(A,'decreased resistance to chemicals',B,C),compound_name(B,'2-dimethylaminoethyl chloride'))).)", "YCR066W_ilp39_feature(39,(gene(A):-exhibits_phenotype(A,'decreased resistance to chemicals',B,C),compound_name(B,'2-dimethylaminoethyl chloride'))).)"]
YPL045W_ilp62	0.0	["YPL045W_ilp62_feature(62,(gene(A):-exhibits_phenotype(A,'decreased resistance to chemicals',B,C),compound_name(B,'ciclopirox olamine'))).)", "YKL190W_ilp35_feature(35,(gene(A):-exhibits_phenotype(A,'decreased resistance to chemicals',B,C),compound_name(B,'ciclopirox olamine'))).)"]
YCR066W_ilp52	0.0	["YCR066W_ilp395_feature(395,(gene(A):-exhibits_phenotype(A,'increased resistance to chemicals',B,C),compound_name(B,'cadmium(2+)'),condition(C,'Treatment: 202.03μM cadmium dichloride'))).)", "YCR066W_ilp52_feature(52,(gene(A):-exhibits_phenotype(A,'increased resistance to chemicals',B,C),condition(C,'Treatment: 202.03μM cadmium dichloride'))).)"]
YCR066W_ilp55	0.0	["YCR066W_ilp55_feature(55,(gene(A):-exhibits_phenotype(A,'increased resistance to chemicals',B,C),compound_name(B,'3-methyl-3H-imidazo[4,5-f]quinolin-2-amine'))).)"]
YEL050C_ilp16	0.0	["YBR127C_ilp45_feature(45,(gene(A):-exhibits_phenotype(A,'decreased resistance to chemicals',B,C),compound_name(B,acrolein))).)", "YDR127W_ilp31_feature(31,(gene(A):-exhibits_phenotype(A,'decreased resistance to chemicals',B,C),compound_name(B,acrolein))).)", "YEL050C_ilp16_feature(16,(gene(A):-exhibits_phenotype(A,'decreased resistance to chemicals',B,C),compound_name(B,acrolein))).)", "YHR178W_ilp30_feature(30,(gene(A):-exhibits_phenotype(A,'decreased resistance to chemicals',B,C),compound_name(B,acrolein))).)"]
YPL045W_ilp55	0.0	["YPL045W_ilp55_feature(55,(gene(A):-exhibits_phenotype(A,'decreased resistance to chemicals',B,C),compound_name(B,'gentamycin C1'))).)", "YLR240W_ilp51_feature(51,(gene(A):-exhibits_phenotype(A,'decreased resistance to chemicals',B,C),compound_name(B,'gentamycin C1'))).)"]
YEL050C_ilp26	0.0	["YKL190W_ilp49_feature(49,(gene(A):-exhibits_phenotype(A,'decreased resistance to chemicals',B,C),compound_name(B,flusilazole))).)", "YEL050C_ilp26_feature(26,(gene(A):-exhibits_phenotype(A,'decreased resistance to chemicals',B,C),compound_name(B,flusilazole))).)"]
YEL050C_ilp33	0.0	["YEL050C_ilp33_feature(33,(gene(A):-exhibits_phenotype(A,'decreased resistance to chemicals',B,C),compound_name(B,'3-nitroso-2-phenylimidazo[1,2-a]pyridine'))).)"]
YEL050C_ilp40	0.0	["YEL050C_ilp40_feature(40,(gene(A):-exhibits_phenotype(A,'decreased resistance to chemicals',B,C),compound_name(B,'benzethonium chloride'))).)"]
YEL050C_ilp63	0.0	["YEL050C_ilp63_feature(63,(gene(A):-exhibits_phenotype(A,'increased resistance to chemicals',B,C),condition(C,'Treatment: 67.34μM cadmium dichloride'))).)", "YEL050C_ilp528_feature(528,(gene(A):-exhibits_phenotype(A,'increased resistance to chemicals',B,C),compound_name(B,'cadmium(2+)'),condition(C,'Treatment: 67.34μM cadmium dichloride'))).)"]
YCR066W_ilp29	0.0	["YKL126W_ilp35_feature(35,(gene(A):-exhibits_phenotype(A,'decreased resistance to chemicals',B,C),compound_name(B,carboplatin))).)", "YCR066W_ilp29_feature(29,(gene(A):-exhibits_phenotype(A,'decreased resistance to chemicals',B,C),compound_name(B,carboplatin))).)"]
YEL050C_ilp67	0.0	["YEL050C_ilp67_feature(67,(gene(A):-exhibits_phenotype(A,'increased resistance to chemicals',B,C),compound_name(B,melphalan))).)"]
YEL050C_ilp80	0.0	["YLR240W_ilp95_feature(95,(gene(A):-exhibits_phenotype(A,'decreased chemical compound accumulation',B,C),compound_name(B,glycogen))).)", "YEL050C_ilp80_feature(80,(gene(A):-exhibits_phenotype(A,'decreased chemical compound accumulation',B,C),compound_name(B,glycogen))).)"]
YBR127C_ilp7	0.0	["YDR028C_ilp55_feature(55,(gene(A):-exhibits_phenotype(A,'decreased resistance to chemicals',B,C),compound_name(B,'butan-1-ol'))).)", "YNR051C_ilp61_feature(61,(gene(A):-exhibits_phenotype(A,'decreased resistance to chemicals',B,C),compound_name(B,'butan-1-ol'))).)", "YBR127C_ilp7_feature(7,(gene(A):-exhibits_phenotype(A,'decreased resistance to chemicals',B,C),compound_name(B,'butan-1-ol'))).)", "YLR240W_ilp47_feature(47,(gene(A):-exhibits_phenotype(A,'decreased resistance to chemicals',B,C),compound_name(B,'butan-1-ol'))).)"]
YBR127C_ilp24	0.0	["YDR389W_ilp34_feature(34,(gene(A):-exhibits_phenotype(A,'decreased resistance to chemicals',B,C),compound_name(B,'gadolinium(3+)'))).)", "YBR127C_ilp24_feature(24,(gene(A):-exhibits_phenotype(A,'decreased resistance to chemicals',B,C),compound_name(B,'gadolinium(3+)'))).)", "YKL190W_ilp37_feature(37,(gene(A):-exhibits_phenotype(A,'decreased resistance to chemicals',B,C),compound_name(B,'gadolinium(3+)'))).)"]
YBR127C_ilp58	0.0	["YBR127C_ilp58_feature(58,(gene(A):-exhibits_phenotype(A,'decreased resistance to chemicals',B,C),compound_name(B,'lead(2+)'))).)"]
YBR127C_ilp74	0.0	["YDR127W_ilp36_feature(36,(gene(A):-exhibits_phenotype(A,'decreased resistance to chemicals',B,C),compound_name(B,'alkylguanidinium biocide'))).)", "YBR127C_ilp74_feature(74,(gene(A):-exhibits_phenotype(A,'decreased resistance to chemicals',B,C),compound_name(B,'alkylguanidinium biocide'))).)"]
YBR127C_ilp96	0.0	["YBR127C_ilp96_feature(96,(gene(A):-exhibits_phenotype(A,'decreased metal resistance',B,C),compound_name(B,'zinc sulfate'))).)", "YLR240W_ilp78_feature(78,(gene(A):-exhibits_phenotype(A,'decreased metal resistance',B,C),compound_name(B,'zinc sulfate'))).)"]
YBR127C_ilp104	0.0	["YER145C_ilp45_feature(45,(gene(A):-exhibits_phenotype(A,'decreased metal resistance',B,C),compound_name(B,'nickel dichloride'))).)", "YBR127C_ilp104_feature(104,(gene(A):-exhibits_phenotype(A,'decreased metal resistance',B,C),compound_name(B,'nickel dichloride'))).)"]
YPL045W_ilp47	0.0	["YPL045W_ilp47_feature(47,(gene(A):-exhibits_phenotype(A,'decreased resistance to chemicals',B,C),compound_name(B,'N-nitroso-N-methyl-4-aminobutyric acid'))).)", "YNR006W_ilp27_feature(27,(gene(A):-exhibits_phenotype(A,'decreased resistance to chemicals',B,C),compound_name(B,'N-nitroso-N-methyl-4-aminobutyric acid'))).)"]
YCR066W_ilp32	0.0	["YCR066W_ilp32_feature(32,(gene(A):-exhibits_phenotype(A,'decreased resistance to chemicals',B,C),compound_name(B,psoralen))).)"]
YCR066W_ilp23	0.0	["YCR066W_ilp23_feature(23,(gene(A):-exhibits_phenotype(A,'decreased resistance to chemicals',B,C),compound_name(B,angelicin))).)"]
YJL204C_ilp52	0.0	["YJL204C_ilp52_feature(52,(gene(A):-exhibits_phenotype(A,'decreased resistance to chemicals',B,C),compound_name(B,'diltiazem hydrochloride'))).)"]
YCR034W_ilp75	0.0	["YCR034W_ilp75_feature(75,(gene(A):-exhibits_phenotype(A,'increased resistance to chemicals',B,C),compound_name(B,epoxiconazole))).)", "YER145C_ilp37_feature(37,(gene(A):-exhibits_phenotype(A,'increased resistance to chemicals',B,C),compound_name(B,epoxiconazole))).)"]
YJL204C_ilp81	0.0	["YJL204C_ilp81_feature(81,(gene(A):-exhibits_phenotype(A,'decreased oxidative stress resistance',B,C),compound_name(B,'cumene hydroperoxide'))).)"]
YJL204C_ilp91	0.0	["YJL204C_ilp91_feature(91,(gene(A):-exhibits_phenotype(A,'decreased oxidative stress resistance',B,C),compound_name(B,'linoleic acid hydroperoxide'))).)"]
YJL204C_ilp108	0.0	["YER145C_ilp281_feature(281,(gene(A):-exhibits_phenotype(A,'increased oxidative stress resistance',B,C),compound_modulates_target(B,'through inhibition',D),participates_in_metabolism(D,'metabolism of','L-alanine'))).)", "YDR389W_ilp78_feature(78,(gene(A):-exhibits_phenotype(A,'increased oxidative stress resistance',B,C),compound_name(B,'hydrogen peroxide'))).)", "YMR216C_ilp413_feature(413,(gene(A):-exhibits_phenotype(A,'increased oxidative stress resistance',B,C),compound_modulates_target(B,'through inhibition',D),participates_in_metabolism(D,'metabolism of','L-leucine'))).)", "YJL204C_ilp827_feature(827,(gene(A):-exhibits_phenotype(A,'increased oxidative stress resistance',B,C),compound_modulates_target(B,'through inhibition',D),participates_in_metabolism(D,'metabolism of','L-leucine'))).)", "YHR178W_ilp229_feature(229,(gene(A):-exhibits_phenotype(A,'increased oxidative stress resistance',B,C),compound_modulates_target(B,'through activation',D),participates_in_metabolism(D,'production of','hydrogen sulfide'))).)", "YER145C_ilp286_feature(286,(gene(A):-exhibits_phenotype(A,'increased oxidative stress resistance',B,C),compound_modulates_target(B,'through activation',D),participates_in_metabolism(D,'consumption of',lanosterol))).)", "YHR178W_ilp218_feature(218,(gene(A):-exhibits_phenotype(A,'increased oxidative stress resistance',B,C),compound_modulates_target(B,'through activation',D),participates_in_metabolism(D,'consumption of',glutathione))).)", "YER145C_ilp278_feature(278,(gene(A):-exhibits_phenotype(A,'increased oxidative stress resistance',B,C),compound_modulates_target(B,'through inhibition',D),participates_in_metabolism(D,'metabolism of','Ala-Gly'))).)", "YDR389W_ilp531_feature(531,(gene(A):-exhibits_phenotype(A,'increased oxidative stress resistance',B,C),compound_modulates_target(B,'through activation',D),participates_in_metabolism(D,'metabolism of','1,3-bisphospho-D-glycerate'))).)", "YER145C_ilp272_feature(272,(gene(A):-exhibits_phenotype(A,'increased oxidative stress resistance',B,C),compound_modulates_target(B,'through activation',D),participates_in_metabolism(D,'consumption of',glutathione))).)", "YER145C_ilp279_feature(279,(gene(A):-exhibits_phenotype(A,'increased oxidative stress resistance',B,C),compound_modulates_target(B,'through inhibition',D),participates_in_metabolism(D,'metabolism of','L-leucine'))).)", "YHR178W_ilp219_feature(219,(gene(A):-exhibits_phenotype(A,'increased oxidative stress resistance',B,C),compound_modulates_target(B,'through activation',D),participates_in_metabolism(D,'metabolism of','glyceraldehyde 3-phosphate'))).)", "YER145C_ilp273_feature(273,(gene(A):-exhibits_phenotype(A,'increased oxidative stress resistance',B,C),compound_modulates_target(B,'through activation',D),participates_in_metabolism(D,'metabolism of','glyceraldehyde 3-phosphate'))).)", "YMR216C_ilp420_feature(420,(gene(A):-exhibits_phenotype(A,'increased oxidative stress resistance',B,C),compound_modulates_target(B,'through activation',D),participates_in_metabolism(D,'consumption of',lanosterol))).)", "YDR389W_ilp538_feature(538,(gene(A):-exhibits_phenotype(A,'increased oxidative stress resistance',B,C),compound_modulates_target(B,'through inhibition',D),participates_in_metabolism(D,'metabolism of','L-alanine'))).)", "YER145C_ilp280_feature(280,(gene(A):-exhibits_phenotype(A,'increased oxidative stress resistance',B,C),compound_modulates_target(B,'through inhibition',D),participates_in_metabolism(D,'metabolism of','Ala-Leu'))).)", "YER145C_ilp284_feature(284,(gene(A):-exhibits_phenotype(A,'increased oxidative stress resistance',B,C),compound_modulates_target(B,'through activation',D),participates_in_metabolism(D,'production of','4,4-dimethyl-5alpha-cholesta-8,14,24-trien-3beta-ol'))).)", "YHR178W_ilp223_feature(223,(gene(A):-exhibits_phenotype(A,'increased oxidative stress resistance',B,C),compound_modulates_target(B,'through activation',D),participates_in_metabolism(D,'consumption of',superoxide))).)", "YHR178W_ilp226_feature(226,(gene(A):-exhibits_phenotype(A,'increased oxidative stress resistance',B,C),compound_modulates_target(B,'through inhibition',D),participates_in_metabolism(D,'metabolism of','Ala-Leu'))).)", "YMR216C_ilp415_feature(415,(gene(A):-exhibits_phenotype(A,'increased oxidative stress resistance',B,C),compound_modulates_target(B,'through inhibition',D),participates_in_metabolism(D,'metabolism of','L-alanine'))).)", "YJL204C_ilp830_feature(830,(gene(A):-exhibits_phenotype(A,'increased oxidative stress resistance',B,C),compound_modulates_target(B,'through inhibition',D),participates_in_metabolism(D,'metabolism of','L-glycine'))).)", "YDR389W_ilp537_feature(537,(gene(A):-exhibits_phenotype(A,'increased oxidative stress resistance',B,C),compound_modulates_target(B,'through inhibition',D),participates_in_metabolism(D,'metabolism of','Ala-Leu'))).)", "YMR216C_ilp416_feature(416,(gene(A):-exhibits_phenotype(A,'increased oxidative stress resistance',B,C),compound_modulates_target(B,'through inhibition',D),participates_in_metabolism(D,'metabolism of','L-glycine'))).)", "YER145C_ilp282_feature(282,(gene(A):-exhibits_phenotype(A,'increased oxidative stress resistance',B,C),compound_modulates_target(B,'through inhibition',D),participates_in_metabolism(D,'metabolism of','L-glycine'))).)", "YJL204C_ilp823_feature(823,(gene(A):-exhibits_phenotype(A,'increased oxidative stress resistance',B,C),compound_modulates_target(B,'through inhibition',D),participates_in_metabolism(D,'consumption of','D-arabinose'))).)", "YHR178W_ilp221_feature(221,(gene(A):-exhibits_phenotype(A,'increased oxidative stress resistance',B,C),compound_modulates_target(B,'through inhibition',D),participates_in_metabolism(D,'consumption of','D-arabinose'))).)", "YJL204C_ilp834_feature(834,(gene(A):-exhibits_phenotype(A,'increased oxidative stress resistance',B,C),compound_modulates_target(B,'through activation',D),participates_in_metabolism(D,'consumption of',lanosterol))).)", "YDR389W_ilp528_feature(528,(gene(A):-exhibits_phenotype(A,'increased oxidative stress resistance',B,C),compound_modulates_target(B,'through activation',D),participates_in_metabolism(D,'production of','glutathione disulfide'))).)", "YER145C_ilp274_feature(274,(gene(A):-exhibits_phenotype(A,'increased oxidative stress resistance',B,C),compound_modulates_target(B,'through activation',D),participates_in_metabolism(D,'metabolism of','1,3-bisphospho-D-glycerate'))).)", "YMR216C_ilp418_feature(418,(gene(A):-exhibits_phenotype(A,'increased oxidative stress resistance',B,C),compound_modulates_target(B,'through activation',D),participates_in_metabolism(D,'production of','4,4-dimethyl-5alpha-cholesta-8,14,24-trien-3beta-ol'))).)", "YHR178W_ilp230_feature(230,(gene(A):-exhibits_phenotype(A,'increased oxidative stress resistance',B,C),compound_modulates_target(B,'through activation',D),participates_in_metabolism(D,'production of','4,4-dimethyl-5alpha-cholesta-8,14,24-trien-3beta-ol'))).)", "YJL204C_ilp832_feature(832,(gene(A):-exhibits_phenotype(A,'increased oxidative stress resistance',B,C),compound_modulates_target(B,'through activation',D),participates_in_metabolism(D,'production of','4,4-dimethyl-5alpha-cholesta-8,14,24-trien-3beta-ol'))).)", "YHR178W_ilp227_feature(227,(gene(A):-exhibits_phenotype(A,'increased oxidative stress resistance',B,C),compound_modulates_target(B,'through inhibition',D),participates_in_metabolism(D,'metabolism of','L-alanine'))).)", "YDR389W_ilp532_feature(532,(gene(A):-exhibits_phenotype(A,'increased oxidative stress resistance',B,C),compound_modulates_target(B,'through inhibition',D),participates_in_metabolism(D,'consumption of','D-arabinose'))).)", "YJL204C_ilp821_feature(821,(gene(A):-exhibits_phenotype(A,'increased oxidative stress resistance',B,C),compound_modulates_target(B,'through activation',D),participates_in_metabolism(D,'metabolism of','glyceraldehyde 3-phosphate'))).)", "YER145C_ilp283_feature(283,(gene(A):-exhibits_phenotype(A,'increased oxidative stress resistance',B,C),compound_modulates_target(B,'through activation',D),participates_in_metabolism(D,'production of','hydrogen sulfide'))).)", "YJL204C_ilp824_feature(824,(gene(A):-exhibits_phenotype(A,'increased oxidative stress resistance',B,C),compound_modulates_target(B,'through inhibition',D),participates_in_metabolism(D,'production of','D-arabinono-1,4-lactone'))).)", "YJL204C_ilp829_feature(829,(gene(A):-exhibits_phenotype(A,'increased oxidative stress resistance',B,C),compound_modulates_target(B,'through inhibition',D),participates_in_metabolism(D,'metabolism of','L-alanine'))).)", "YJL204C_ilp825_feature(825,(gene(A):-exhibits_phenotype(A,'increased oxidative stress resistance',B,C),compound_modulates_target(B,'through activation',D),participates_in_metabolism(D,'consumption of',superoxide))).)", "YMR216C_ilp406_feature(406,(gene(A):-exhibits_phenotype(A,'increased oxidative stress resistance',B,C),compound_modulates_target(B,'through activation',D),participates_in_metabolism(D,'consumption of',glutathione))).)", "YER145C_ilp277_feature(277,(gene(A):-exhibits_phenotype(A,'increased oxidative stress resistance',B,C),compound_modulates_target(B,'through activation',D),participates_in_metabolism(D,'consumption of',superoxide))).)", "YMR216C_ilp407_feature(407,(gene(A):-exhibits_phenotype(A,'increased oxidative stress resistance',B,C),compound_modulates_target(B,'through activation',D),participates_in_metabolism(D,'metabolism of','glyceraldehyde 3-phosphate'))).)", "YMR216C_ilp410_feature(410,(gene(A):-exhibits_phenotype(A,'increased oxidative stress resistance',B,C),compound_modulates_target(B,'through inhibition',D),participates_in_metabolism(D,'production of','D-arabinono-1,4-lactone'))).)", "YHR178W_ilp217_feature(217,(gene(A):-exhibits_phenotype(A,'increased oxidative stress resistance',B,C),compound_modulates_target(B,'through activation',D),participates_in_metabolism(D,'production of','glutathione disulfide'))).)", "YDR389W_ilp543_feature(543,(gene(A):-exhibits_phenotype(A,'increased oxidative stress resistance',B,C),compound_modulates_target(B,'through activation',D),participates_in_metabolism(D,'consumption of',lanosterol))).)", "YHR178W_ilp225_feature(225,(gene(A):-exhibits_phenotype(A,'increased oxidative stress resistance',B,C),compound_modulates_target(B,'through inhibition',D),participates_in_metabolism(D,'metabolism of','L-leucine'))).)", "YER145C_ilp271_feature(271,(gene(A):-exhibits_phenotype(A,'increased oxidative stress resistance',B,C),compound_modulates_target(B,'through activation',D),participates_in_metabolism(D,'production of','glutathione disulfide'))).)", "YMR216C_ilp412_feature(412,(gene(A):-exhibits_phenotype(A,'increased oxidative stress resistance',B,C),compound_modulates_target(B,'through inhibition',D),participates_in_metabolism(D,'metabolism of','Ala-Gly'))).)", "YJL204C_ilp828_feature(828,(gene(A):-exhibits_phenotype(A,'increased oxidative stress resistance',B,C),compound_modulates_target(B,'through inhibition',D),participates_in_metabolism(D,'metabolism of','Ala-Leu'))).)", "YJL204C_ilp831_feature(831,(gene(A):-exhibits_phenotype(A,'increased oxidative stress resistance',B,C),compound_modulates_target(B,'through activation',D),participates_in_metabolism(D,'production of','hydrogen sulfide'))).)", "YJL204C_ilp833_feature(833,(gene(A):-exhibits_phenotype(A,'increased oxidative stress resistance',B,C),compound_modulates_target(B,'through activation',D),participates_in_metabolism(D,'production of',formate))).)", "YER145C_ilp276_feature(276,(gene(A):-exhibits_phenotype(A,'increased oxidative stress resistance',B,C),compound_modulates_target(B,'through inhibition',D),participates_in_metabolism(D,'production of','D-arabinono-1,4-lactone'))).)", "YMR216C_ilp419_feature(419,(gene(A):-exhibits_phenotype(A,'increased oxidative stress resistance',B,C),compound_modulates_target(B,'through activation',D),participates_in_metabolism(D,'production of',formate))).)", "YJL204C_ilp826_feature(826,(gene(A):-exhibits_phenotype(A,'increased oxidative stress resistance',B,C),compound_modulates_target(B,'through inhibition',D),participates_in_metabolism(D,'metabolism of','Ala-Gly'))).)", "YDR389W_ilp536_feature(536,(gene(A):-exhibits_phenotype(A,'increased oxidative stress resistance',B,C),compound_modulates_target(B,'through inhibition',D),participates_in_metabolism(D,'metabolism of','L-leucine'))).)", "YMR216C_ilp408_feature(408,(gene(A):-exhibits_phenotype(A,'increased oxidative stress resistance',B,C),compound_modulates_target(B,'through activation',D),participates_in_metabolism(D,'metabolism of','1,3-bisphospho-D-glycerate'))).)", "YMR216C_ilp414_feature(414,(gene(A):-exhibits_phenotype(A,'increased oxidative stress resistance',B,C),compound_modulates_target(B,'through inhibition',D),participates_in_metabolism(D,'metabolism of','Ala-Leu'))).)", "YDR389W_ilp535_feature(535,(gene(A):-exhibits_phenotype(A,'increased oxidative stress resistance',B,C),compound_modulates_target(B,'through inhibition',D),participates_in_metabolism(D,'metabolism of','Ala-Gly'))).)", "YMR216C_ilp417_feature(417,(gene(A):-exhibits_phenotype(A,'increased oxidative stress resistance',B,C),compound_modulates_target(B,'through activation',D),participates_in_metabolism(D,'production of','hydrogen sulfide'))).)", "YER145C_ilp285_feature(285,(gene(A):-exhibits_phenotype(A,'increased oxidative stress resistance',B,C),compound_modulates_target(B,'through activation',D),participates_in_metabolism(D,'production of',formate))).)", "YDR389W_ilp541_feature(541,(gene(A):-exhibits_phenotype(A,'increased oxidative stress resistance',B,C),compound_modulates_target(B,'through activation',D),participates_in_metabolism(D,'production of','4,4-dimethyl-5alpha-cholesta-8,14,24-trien-3beta-ol'))).)", "YDR389W_ilp542_feature(542,(gene(A):-exhibits_phenotype(A,'increased oxidative stress resistance',B,C),compound_modulates_target(B,'through activation',D),participates_in_metabolism(D,'production of',formate))).)", "YHR178W_ilp43_feature(43,(gene(A):-exhibits_phenotype(A,'increased oxidative stress resistance',B,C),compound_name(B,'hydrogen peroxide'))).)", "YHR178W_ilp232_feature(232,(gene(A):-exhibits_phenotype(A,'increased oxidative stress resistance',B,C),compound_modulates_target(B,'through activation',D),participates_in_metabolism(D,'consumption of',lanosterol))).)", "YMR216C_ilp411_feature(411,(gene(A):-exhibits_phenotype(A,'increased oxidative stress resistance',B,C),compound_modulates_target(B,'through activation',D),participates_in_metabolism(D,'consumption of',superoxide))).)", "YJL204C_ilp819_feature(819,(gene(A):-exhibits_phenotype(A,'increased oxidative stress resistance',B,C),compound_modulates_target(B,'through activation',D),participates_in_metabolism(D,'production of','glutathione disulfide'))).)", "YHR178W_ilp224_feature(224,(gene(A):-exhibits_phenotype(A,'increased oxidative stress resistance',B,C),compound_modulates_target(B,'through inhibition',D),participates_in_metabolism(D,'metabolism of','Ala-Gly'))).)", "YJL204C_ilp108_feature(108,(gene(A):-exhibits_phenotype(A,'increased oxidative stress resistance',B,C),compound_name(B,'hydrogen peroxide'))).)", "YMR216C_ilp409_feature(409,(gene(A):-exhibits_phenotype(A,'increased oxidative stress resistance',B,C),compound_modulates_target(B,'through inhibition',D),participates_in_metabolism(D,'consumption of','D-arabinose'))).)", "YHR178W_ilp231_feature(231,(gene(A):-exhibits_phenotype(A,'increased oxidative stress resistance',B,C),compound_modulates_target(B,'through activation',D),participates_in_metabolism(D,'production of',formate))).)", "YDR389W_ilp540_feature(540,(gene(A):-exhibits_phenotype(A,'increased oxidative stress resistance',B,C),compound_modulates_target(B,'through activation',D),participates_in_metabolism(D,'production of','hydrogen sulfide'))).)", "YDR389W_ilp534_feature(534,(gene(A):-exhibits_phenotype(A,'increased oxidative stress resistance',B,C),compound_modulates_target(B,'through activation',D),participates_in_metabolism(D,'consumption of',superoxide))).)", "YHR178W_ilp222_feature(222,(gene(A):-exhibits_phenotype(A,'increased oxidative stress resistance',B,C),compound_modulates_target(B,'through inhibition',D),participates_in_metabolism(D,'production of','D-arabinono-1,4-lactone'))).)", "YER145C_ilp50_feature(50,(gene(A):-exhibits_phenotype(A,'increased oxidative stress resistance',B,C),compound_name(B,'hydrogen peroxide'))).)", "YHR178W_ilp228_feature(228,(gene(A):-exhibits_phenotype(A,'increased oxidative stress resistance',B,C),compound_modulates_target(B,'through inhibition',D),participates_in_metabolism(D,'metabolism of','L-glycine'))).)", "YDR389W_ilp539_feature(539,(gene(A):-exhibits_phenotype(A,'increased oxidative stress resistance',B,C),compound_modulates_target(B,'through inhibition',D),participates_in_metabolism(D,'metabolism of','L-glycine'))).)", "YDR389W_ilp533_feature(533,(gene(A):-exhibits_phenotype(A,'increased oxidative stress resistance',B,C),compound_modulates_target(B,'through inhibition',D),participates_in_metabolism(D,'production of','D-arabinono-1,4-lactone'))).)", "YDR389W_ilp530_feature(530,(gene(A):-exhibits_phenotype(A,'increased oxidative stress resistance',B,C),compound_modulates_target(B,'through activation',D),participates_in_metabolism(D,'metabolism of','glyceraldehyde 3-phosphate'))).)", "YMR216C_ilp64_feature(64,(gene(A):-exhibits_phenotype(A,'increased oxidative stress resistance',B,C),compound_name(B,'hydrogen peroxide'))).)", "YDR389W_ilp529_feature(529,(gene(A):-exhibits_phenotype(A,'increased oxidative stress resistance',B,C),compound_modulates_target(B,'through activation',D),participates_in_metabolism(D,'consumption of',glutathione))).)", "YER145C_ilp275_feature(275,(gene(A):-exhibits_phenotype(A,'increased oxidative stress resistance',B,C),compound_modulates_target(B,'through inhibition',D),participates_in_metabolism(D,'consumption of','D-arabinose'))).)", "YJL204C_ilp820_feature(820,(gene(A):-exhibits_phenotype(A,'increased oxidative stress resistance',B,C),compound_modulates_target(B,'through activation',D),participates_in_metabolism(D,'consumption of',glutathione))).)", "YHR178W_ilp220_feature(220,(gene(A):-exhibits_phenotype(A,'increased oxidative stress resistance',B,C),compound_modulates_target(B,'through activation',D),participates_in_metabolism(D,'metabolism of','1,3-bisphospho-D-glycerate'))).)", "YMR216C_ilp405_feature(405,(gene(A):-exhibits_phenotype(A,'increased oxidative stress resistance',B,C),compound_modulates_target(B,'through activation',D),participates_in_metabolism(D,'production of','glutathione disulfide'))).)", "YJL204C_ilp822_feature(822,(gene(A):-exhibits_phenotype(A,'increased oxidative stress resistance',B,C),compound_modulates_target(B,'through activation',D),participates_in_metabolism(D,'metabolism of','1,3-bisphospho-D-glycerate'))).)"]
YJL204C_ilp131	0.0	["YJL204C_ilp131_feature(131,(gene(A):-exhibits_phenotype(A,'decreased acid pH resistance',B,C),compound_name(B,'acetic acid'))).)", "YJL051W_ilp30_feature(30,(gene(A):-exhibits_phenotype(A,'decreased acid pH resistance',B,C),compound_name(B,'acetic acid'))).)"]
YJL204C_ilp132	0.0	["YJL204C_ilp1252_feature(1252,(gene(A):-exhibits_phenotype(A,'decreased acid pH resistance',B,C),compound_name(B,'acetic acid'),condition(C,'Media: pH 4.16 low pH'))).)", "YJL204C_ilp132_feature(132,(gene(A):-exhibits_phenotype(A,'decreased acid pH resistance',B,C),condition(C,'Media: pH 4.16 low pH'))).)"]
YCR034W_ilp8	0.0	["YCR034W_ilp8_feature(8,(gene(A):-exhibits_phenotype(A,'decreased resistance to chemicals',B,C),compound_name(B,'LTX-109'))).)"]
YPL045W_ilp70	0.0	["YPL045W_ilp70_feature(70,(gene(A):-exhibits_phenotype(A,'decreased resistance to chemicals',B,C),compound_name(B,'coniferyl aldehyde'))).)"]
YCR034W_ilp50	0.0	["YCR034W_ilp50_feature(50,(gene(A):-exhibits_phenotype(A,'decreased resistance to chemicals',B,C),compound_name(B,topotecan))).)"]
YCR034W_ilp60	0.0	["YCR034W_ilp60_feature(60,(gene(A):-exhibits_phenotype(A,'increased resistance to chemicals',B,C),compound_name(B,tebuconazole))).)", "YER145C_ilp38_feature(38,(gene(A):-exhibits_phenotype(A,'increased resistance to chemicals',B,C),compound_name(B,tebuconazole))).)"]
YCR034W_ilp76	0.0	["YER145C_ilp33_feature(33,(gene(A):-exhibits_phenotype(A,'increased resistance to chemicals',B,C),compound_name(B,flusilazole))).)", "YCR034W_ilp76_feature(76,(gene(A):-exhibits_phenotype(A,'increased resistance to chemicals',B,C),compound_name(B,flusilazole))).)", "YCR066W_ilp49_feature(49,(gene(A):-exhibits_phenotype(A,'increased resistance to chemicals',B,C),compound_name(B,flusilazole))).)"]
YCR066W_ilp22	0.0	["YCR066W_ilp22_feature(22,(gene(A):-exhibits_phenotype(A,'decreased resistance to chemicals',B,C),compound_name(B,cisplatin))).)"]
YCR034W_ilp80	0.0	["YKL190W_ilp232_feature(232,(gene(A):-exhibits_phenotype(A,'increased resistance to chemicals',B,C),compound_modulates_target(B,'through inhibition',D),participates_in_metabolism(D,'production of','xanthosine-5-phosphate'))).)", "YDR127W_ilp339_feature(339,(gene(A):-exhibits_phenotype(A,'increased resistance to chemicals',B,C),compound_modulates_target(B,'through inhibition',D),participates_in_metabolism(D,'consumption of','IMP'))).)", "YCR034W_ilp80_feature(80,(gene(A):-exhibits_phenotype(A,'increased resistance to chemicals',B,C),compound_name(B,'mycophenolic acid'))).)", "YCR034W_ilp383_feature(383,(gene(A):-exhibits_phenotype(A,'increased resistance to chemicals',B,C),compound_modulates_target(B,'through inhibition',D),participates_in_metabolism(D,'production of','xanthosine-5-phosphate'))).)", "YKL190W_ilp54_feature(54,(gene(A):-exhibits_phenotype(A,'increased resistance to chemicals',B,C),compound_name(B,'mycophenolic acid'))).)", "YCR034W_ilp382_feature(382,(gene(A):-exhibits_phenotype(A,'increased resistance to chemicals',B,C),compound_modulates_target(B,'through inhibition',D),participates_in_metabolism(D,'consumption of','IMP'))).)", "YDR127W_ilp78_feature(78,(gene(A):-exhibits_phenotype(A,'increased resistance to chemicals',B,C),compound_name(B,'mycophenolic acid'))).)", "YKL190W_ilp231_feature(231,(gene(A):-exhibits_phenotype(A,'increased resistance to chemicals',B,C),compound_modulates_target(B,'through inhibition',D),participates_in_metabolism(D,'consumption of','IMP'))).)", "YDR127W_ilp340_feature(340,(gene(A):-exhibits_phenotype(A,'increased resistance to chemicals',B,C),compound_modulates_target(B,'through inhibition',D),participates_in_metabolism(D,'production of','xanthosine-5-phosphate'))).)"]
YPL045W_ilp64	0.0	["YJL204C_ilp43_feature(43,(gene(A):-exhibits_phenotype(A,'decreased resistance to chemicals',B,C),compound_name(B,'bleomycin A5'))).)", "YPL045W_ilp64_feature(64,(gene(A):-exhibits_phenotype(A,'decreased resistance to chemicals',B,C),compound_name(B,'bleomycin A5'))).)", "YNR051C_ilp30_feature(30,(gene(A):-exhibits_phenotype(A,'decreased resistance to chemicals',B,C),compound_name(B,'bleomycin A5'))).)", "YNR006W_ilp25_feature(25,(gene(A):-exhibits_phenotype(A,'decreased resistance to chemicals',B,C),compound_name(B,'bleomycin A5'))).)", "YDR028C_ilp36_feature(36,(gene(A):-exhibits_phenotype(A,'decreased resistance to chemicals',B,C),compound_name(B,'bleomycin A5'))).)", "YEL050C_ilp34_feature(34,(gene(A):-exhibits_phenotype(A,'decreased resistance to chemicals',B,C),compound_name(B,'bleomycin A5'))).)"]
YCR034W_ilp89	0.0	["YCR034W_ilp89_feature(89,(gene(A):-exhibits_phenotype(A,'increased resistance to chemicals',B,C),compound_name(B,pyocyanine))).)"]
YCR034W_ilp90	0.0	["YCR034W_ilp90_feature(90,(gene(A):-exhibits_phenotype(A,'increased resistance to chemicals',B,C),compound_name(B,doxorubicin))).)"]
YCR034W_ilp91	0.0	["YCR034W_ilp91_feature(91,(gene(A):-exhibits_phenotype(A,'increased resistance to chemicals',B,C),compound_name(B,camptothecin))).)"]
YPL045W_ilp63	0.0	["YPL045W_ilp63_feature(63,(gene(A):-exhibits_phenotype(A,'decreased resistance to chemicals',B,C),compound_name(B,'cobalt dichloride'))).)", "YBR127C_ilp31_feature(31,(gene(A):-exhibits_phenotype(A,'decreased resistance to chemicals',B,C),compound_name(B,'cobalt dichloride'))).)", "YKL190W_ilp41_feature(41,(gene(A):-exhibits_phenotype(A,'decreased resistance to chemicals',B,C),compound_name(B,'cobalt dichloride'))).)", "YJL204C_ilp36_feature(36,(gene(A):-exhibits_phenotype(A,'decreased resistance to chemicals',B,C),compound_name(B,'cobalt dichloride'))).)"]
YCR066W_ilp12	0.0	["YCR066W_ilp200_feature(200,(gene(A):-exhibits_phenotype(A,'decreased resistance to chemicals',B,C),compound_modulates_target(B,'through inhibition',D),participates_in_metabolism(D,'production of','urea-1-carboxylic acid'))).)", "YCR066W_ilp12_feature(12,(gene(A):-exhibits_phenotype(A,'decreased resistance to chemicals',B,C),compound_name(B,streptozocin))).)", "YCR066W_ilp209_feature(209,(gene(A):-exhibits_phenotype(A,'decreased resistance to chemicals',B,C),compound_modulates_target(B,'through inhibition',D),participates_in_metabolism(D,'production of','malonyl-CoA'))).)", "YCR066W_ilp201_feature(201,(gene(A):-exhibits_phenotype(A,'decreased resistance to chemicals',B,C),compound_modulates_target(B,'through inhibition',D),participates_in_metabolism(D,'consumption of',urea))).)", "YCR066W_ilp199_feature(199,(gene(A):-exhibits_phenotype(A,'decreased resistance to chemicals',B,C),compound_modulates_target(B,'through inhibition',D),participates_in_metabolism(D,'consumption of',bicarbonate))).)", "YCR066W_ilp202_feature(202,(gene(A):-exhibits_phenotype(A,'decreased resistance to chemicals',B,C),compound_modulates_target(B,'through inhibition',D),participates_in_metabolism(D,'consumption of','urea-1-carboxylic acid'))).)"]
YCR066W_ilp18	0.0	["YCR066W_ilp18_feature(18,(gene(A):-exhibits_phenotype(A,'decreased resistance to chemicals',B,C),compound_name(B,'aflatoxin B1'))).)"]
YCR066W_ilp21	0.0	["YCR066W_ilp21_feature(21,(gene(A):-exhibits_phenotype(A,'decreased resistance to chemicals',B,C),compound_name(B,oxaliplatin))).)"]
YJL047C_ilp42	0.0	["YJL047C_ilp42_feature(42,(gene(A):-exhibits_phenotype(A,'increased resistance to chemicals',B,C),compound_name(B,'antimycin A'))).)"]

### Sheet: Glutamine
Name	Coefficient	Combined
YPL045W_ilp95	-1.0	["YPL045W_ilp95_feature(95,(gene(A):-exhibits_phenotype(A,'decreased resistance to chemicals',B,C),compound_name(B,'N-nitrosodimethylamine'))).)", "YEL050C_ilp19_feature(19,(gene(A):-exhibits_phenotype(A,'decreased resistance to chemicals',B,C),compound_name(B,'N-nitrosodimethylamine'))).)", "YCR066W_ilp14_feature(14,(gene(A):-exhibits_phenotype(A,'decreased resistance to chemicals',B,C),compound_name(B,'N-nitrosodimethylamine'))).)", "YNR006W_ilp50_feature(50,(gene(A):-exhibits_phenotype(A,'decreased resistance to chemicals',B,C),compound_name(B,'N-nitrosodimethylamine'))).)"]
YPL045W_ilp121	0.9017249977246163	["YLL043W_ilp92_feature(92,(gene(A):-exhibits_phenotype(A,'decreased metal resistance',B,C),compound_name(B,'cadmium dichloride'))).)", "YLR360W_ilp72_feature(72,(gene(A):-exhibits_phenotype(A,'decreased metal resistance',B,C),compound_name(B,'cadmium dichloride'))).)", "YNR006W_ilp128_feature(128,(gene(A):-exhibits_phenotype(A,'decreased metal resistance',B,C),compound_name(B,'cadmium dichloride'))).)", "YLR113W_ilp74_feature(74,(gene(A):-exhibits_phenotype(A,'decreased metal resistance',B,C),compound_name(B,'cadmium dichloride'))).)", "YPL045W_ilp121_feature(121,(gene(A):-exhibits_phenotype(A,'decreased metal resistance',B,C),compound_name(B,'cadmium dichloride'))).)", "YJL095W_ilp106_feature(106,(gene(A):-exhibits_phenotype(A,'decreased metal resistance',B,C),compound_name(B,'cadmium dichloride'))).)"]
YPL045W_ilp81	-0.4851223965215104	["YBR127C_ilp20_feature(20,(gene(A):-exhibits_phenotype(A,'decreased resistance to chemicals',B,C),compound_name(B,'acetic acid'))).)", "YOL091W_ilp7_feature(7,(gene(A):-exhibits_phenotype(A,'decreased resistance to chemicals',B,C),compound_name(B,'acetic acid'))).)", "YLR056W_ilp63_feature(63,(gene(A):-exhibits_phenotype(A,'decreased resistance to chemicals',B,C),compound_name(B,'acetic acid'))).)", "YMR216C_ilp29_feature(29,(gene(A):-exhibits_phenotype(A,'decreased resistance to chemicals',B,C),compound_name(B,'acetic acid'))).)", "YLR240W_ilp24_feature(24,(gene(A):-exhibits_phenotype(A,'decreased resistance to chemicals',B,C),compound_name(B,'acetic acid'))).)", "YEL050C_ilp17_feature(17,(gene(A):-exhibits_phenotype(A,'decreased resistance to chemicals',B,C),compound_name(B,'acetic acid'))).)", "YDR127W_ilp47_feature(47,(gene(A):-exhibits_phenotype(A,'decreased resistance to chemicals',B,C),compound_name(B,'acetic acid'))).)", "YPL045W_ilp81_feature(81,(gene(A):-exhibits_phenotype(A,'decreased resistance to chemicals',B,C),compound_name(B,'acetic acid'))).)", "YDR028C_ilp43_feature(43,(gene(A):-exhibits_phenotype(A,'decreased resistance to chemicals',B,C),compound_name(B,'acetic acid'))).)", "YCR034W_ilp30_feature(30,(gene(A):-exhibits_phenotype(A,'decreased resistance to chemicals',B,C),compound_name(B,'acetic acid'))).)"]
YPL045W_ilp72	0.48114380223276504	["YKL190W_ilp45_feature(45,(gene(A):-exhibits_phenotype(A,'decreased resistance to chemicals',B,C),compound_name(B,'arsenite(3-)'))).)", "YNR051C_ilp44_feature(44,(gene(A):-exhibits_phenotype(A,'decreased resistance to chemicals',B,C),compound_name(B,'arsenite(3-)'))).)", "YLR113W_ilp40_feature(40,(gene(A):-exhibits_phenotype(A,'decreased resistance to chemicals',B,C),compound_name(B,'arsenite(3-)'))).)", "YJL047C_ilp12_feature(12,(gene(A):-exhibits_phenotype(A,'decreased resistance to chemicals',B,C),compound_name(B,'arsenite(3-)'))).)", "YNR006W_ilp30_feature(30,(gene(A):-exhibits_phenotype(A,'decreased resistance to chemicals',B,C),compound_name(B,'arsenite(3-)'))).)", "YHR178W_ilp33_feature(33,(gene(A):-exhibits_phenotype(A,'decreased resistance to chemicals',B,C),compound_name(B,'arsenite(3-)'))).)", "YDR028C_ilp48_feature(48,(gene(A):-exhibits_phenotype(A,'decreased resistance to chemicals',B,C),compound_name(B,'arsenite(3-)'))).)", "YPL045W_ilp72_feature(72,(gene(A):-exhibits_phenotype(A,'decreased resistance to chemicals',B,C),compound_name(B,'arsenite(3-)'))).)", "YJL204C_ilp55_feature(55,(gene(A):-exhibits_phenotype(A,'decreased resistance to chemicals',B,C),compound_name(B,'arsenite(3-)'))).)", "YCR034W_ilp54_feature(54,(gene(A):-exhibits_phenotype(A,'decreased resistance to chemicals',B,C),compound_name(B,'arsenite(3-)'))).)"]
YPL045W_ilp88	0.418400998820028	["YKL126W_ilp27_feature(27,(gene(A):-exhibits_phenotype(A,'decreased resistance to chemicals',B,C),compound_name(B,'hygromycin B'))).)", "YLR360W_ilp45_feature(45,(gene(A):-exhibits_phenotype(A,'decreased resistance to chemicals',B,C),compound_name(B,'hygromycin B'))).)", "YPL045W_ilp88_feature(88,(gene(A):-exhibits_phenotype(A,'decreased resistance to chemicals',B,C),compound_name(B,'hygromycin B'))).)", "YHR178W_ilp27_feature(27,(gene(A):-exhibits_phenotype(A,'decreased resistance to chemicals',B,C),compound_name(B,'hygromycin B'))).)", "YLR056W_ilp39_feature(39,(gene(A):-exhibits_phenotype(A,'decreased resistance to chemicals',B,C),compound_name(B,'hygromycin B'))).)", "YDR389W_ilp19_feature(19,(gene(A):-exhibits_phenotype(A,'decreased resistance to chemicals',B,C),compound_name(B,'hygromycin B'))).)", "YLR240W_ilp34_feature(34,(gene(A):-exhibits_phenotype(A,'decreased resistance to chemicals',B,C),compound_name(B,'hygromycin B'))).)", "YJL095W_ilp51_feature(51,(gene(A):-exhibits_phenotype(A,'decreased resistance to chemicals',B,C),compound_name(B,'hygromycin B'))).)", "YNR006W_ilp37_feature(37,(gene(A):-exhibits_phenotype(A,'decreased resistance to chemicals',B,C),compound_name(B,'hygromycin B'))).)", "YDR028C_ilp28_feature(28,(gene(A):-exhibits_phenotype(A,'decreased resistance to chemicals',B,C),compound_name(B,'hygromycin B'))).)", "YJL204C_ilp39_feature(39,(gene(A):-exhibits_phenotype(A,'decreased resistance to chemicals',B,C),compound_name(B,'hygromycin B'))).)"]
YPL045W_ilp60	0.4151507928873221	["YCR034W_ilp20_feature(20,(gene(A):-exhibits_phenotype(A,'decreased resistance to chemicals',B,C),compound_name(B,'chromium trioxide'))).)", "YMR216C_ilp17_feature(17,(gene(A):-exhibits_phenotype(A,'decreased resistance to chemicals',B,C),compound_name(B,'chromium trioxide'))).)", "YPL045W_ilp60_feature(60,(gene(A):-exhibits_phenotype(A,'decreased resistance to chemicals',B,C),compound_name(B,'chromium trioxide'))).)", "YHR178W_ilp17_feature(17,(gene(A):-exhibits_phenotype(A,'decreased resistance to chemicals',B,C),compound_name(B,'chromium trioxide'))).)", "YJL095W_ilp30_feature(30,(gene(A):-exhibits_phenotype(A,'decreased resistance to chemicals',B,C),compound_name(B,'chromium trioxide'))).)", "YCR066W_ilp42_feature(42,(gene(A):-exhibits_phenotype(A,'decreased resistance to chemicals',B,C),compound_name(B,'chromium trioxide'))).)", "YLL043W_ilp22_feature(22,(gene(A):-exhibits_phenotype(A,'decreased resistance to chemicals',B,C),compound_name(B,'chromium trioxide'))).)"]
YPL045W_ilp56	0.39912815038672367	["YLR360W_ilp35_feature(35,(gene(A):-exhibits_phenotype(A,'decreased resistance to chemicals',B,C),compound_name(B,caffeine))).)", "YDR028C_ilp10_feature(10,(gene(A):-exhibits_phenotype(A,'decreased resistance to chemicals',B,C),compound_name(B,caffeine))).)", "YLR113W_ilp31_feature(31,(gene(A):-exhibits_phenotype(A,'decreased resistance to chemicals',B,C),compound_name(B,caffeine))).)", "YBR127C_ilp71_feature(71,(gene(A):-exhibits_phenotype(A,'decreased resistance to chemicals',B,C),compound_name(B,caffeine))).)", "YNR051C_ilp32_feature(32,(gene(A):-exhibits_phenotype(A,'decreased resistance to chemicals',B,C),compound_name(B,caffeine))).)", "YPL045W_ilp56_feature(56,(gene(A):-exhibits_phenotype(A,'decreased resistance to chemicals',B,C),compound_name(B,caffeine))).)", "YKL126W_ilp33_feature(33,(gene(A):-exhibits_phenotype(A,'decreased resistance to chemicals',B,C),compound_name(B,caffeine))).)", "YLL043W_ilp49_feature(49,(gene(A):-exhibits_phenotype(A,'decreased resistance to chemicals',B,C),compound_name(B,caffeine))).)", "YJL204C_ilp53_feature(53,(gene(A):-exhibits_phenotype(A,'decreased resistance to chemicals',B,C),compound_name(B,caffeine))).)", "YLR056W_ilp60_feature(60,(gene(A):-exhibits_phenotype(A,'decreased resistance to chemicals',B,C),compound_name(B,caffeine))).)", "YJL047C_ilp16_feature(16,(gene(A):-exhibits_phenotype(A,'decreased resistance to chemicals',B,C),compound_name(B,caffeine))).)", "YHR178W_ilp18_feature(18,(gene(A):-exhibits_phenotype(A,'decreased resistance to chemicals',B,C),compound_name(B,caffeine))).)", "YKL190W_ilp29_feature(29,(gene(A):-exhibits_phenotype(A,'decreased resistance to chemicals',B,C),compound_name(B,caffeine))).)", "YJL095W_ilp22_feature(22,(gene(A):-exhibits_phenotype(A,'decreased resistance to chemicals',B,C),compound_name(B,caffeine))).)", "YNR006W_ilp56_feature(56,(gene(A):-exhibits_phenotype(A,'decreased resistance to chemicals',B,C),compound_name(B,caffeine))).)"]
YPL045W_ilp163	0.3919165530969986	["YPL045W_ilp163_feature(163,(gene(A):-exhibits_phenotype(A,'increased chemical compound excretion',B,C),compound_name(B,glutathione))).)", "YNR006W_ilp166_feature(166,(gene(A):-exhibits_phenotype(A,'increased chemical compound excretion',B,C),condition(C,'Treatment: SD medium'))).)", "YNR051C_ilp94_feature(94,(gene(A):-exhibits_phenotype(A,'increased chemical compound excretion',B,C),compound_name(B,glutathione))).)", "YLR360W_ilp94_feature(94,(gene(A):-exhibits_phenotype(A,'increased chemical compound excretion',B,C),compound_name(B,glutathione))).)", "YNR006W_ilp1302_feature(1302,(gene(A):-exhibits_phenotype(A,'increased chemical compound excretion',B,C),compound_name(B,glutathione),condition(C,'Treatment: SD medium'))).)", "YLR360W_ilp629_feature(629,(gene(A):-exhibits_phenotype(A,'increased chemical compound excretion',B,C),compound_name(B,glutathione),condition(C,'Treatment: SD medium'))).)", "YPL045W_ilp1152_feature(1152,(gene(A):-exhibits_phenotype(A,'increased chemical compound excretion',B,C),compound_name(B,glutathione),condition(C,'Treatment: SD medium'))).)", "YJL095W_ilp122_feature(122,(gene(A):-exhibits_phenotype(A,'increased chemical compound excretion',B,C),condition(C,'Treatment: SD medium'))).)", "YPL045W_ilp164_feature(164,(gene(A):-exhibits_phenotype(A,'increased chemical compound excretion',B,C),condition(C,'Treatment: SD medium'))).)", "YNR006W_ilp165_feature(165,(gene(A):-exhibits_phenotype(A,'increased chemical compound excretion',B,C),compound_name(B,glutathione))).)", "YBR127C_ilp106_feature(106,(gene(A):-exhibits_phenotype(A,'increased chemical compound excretion',B,C),condition(C,'Treatment: SD medium'))).)", "YJL095W_ilp121_feature(121,(gene(A):-exhibits_phenotype(A,'increased chemical compound excretion',B,C),compound_name(B,glutathione))).)", "YNR051C_ilp95_feature(95,(gene(A):-exhibits_phenotype(A,'increased chemical compound excretion',B,C),condition(C,'Treatment: SD medium'))).)", "YNR051C_ilp553_feature(553,(gene(A):-exhibits_phenotype(A,'increased chemical compound excretion',B,C),compound_name(B,glutathione),condition(C,'Treatment: SD medium'))).)", "YJL095W_ilp1039_feature(1039,(gene(A):-exhibits_phenotype(A,'increased chemical compound excretion',B,C),compound_name(B,glutathione),condition(C,'Treatment: SD medium'))).)", "YBR127C_ilp105_feature(105,(gene(A):-exhibits_phenotype(A,'increased chemical compound excretion',B,C),compound_name(B,glutathione))).)", "YBR127C_ilp608_feature(608,(gene(A):-exhibits_phenotype(A,'increased chemical compound excretion',B,C),compound_name(B,glutathione),condition(C,'Treatment: SD medium'))).)", "YLR360W_ilp95_feature(95,(gene(A):-exhibits_phenotype(A,'increased chemical compound excretion',B,C),condition(C,'Treatment: SD medium'))).)"]
YJL095W_ilp24	0.37552443111562994	["YLR113W_ilp28_feature(28,(gene(A):-exhibits_phenotype(A,'decreased resistance to chemicals',B,C),compound_name(B,glyoxal))).)", "YCR034W_ilp37_feature(37,(gene(A):-exhibits_phenotype(A,'decreased resistance to chemicals',B,C),compound_name(B,glyoxal))).)", "YDR028C_ilp37_feature(37,(gene(A):-exhibits_phenotype(A,'decreased resistance to chemicals',B,C),compound_name(B,glyoxal))).)", "YJL095W_ilp24_feature(24,(gene(A):-exhibits_phenotype(A,'decreased resistance to chemicals',B,C),compound_name(B,glyoxal))).)", "YHR178W_ilp12_feature(12,(gene(A):-exhibits_phenotype(A,'decreased resistance to chemicals',B,C),compound_name(B,glyoxal))).)"]
YPL045W_ilp2	-0.36475275895308545	["YKL126W_ilp6_feature(6,(gene(A):-exhibits_phenotype(A,'decreased hyperosmotic stress resistance',B,C))).)", "YLR056W_ilp6_feature(6,(gene(A):-exhibits_phenotype(A,'decreased hyperosmotic stress resistance',B,C))).)", "YLR113W_ilp4_feature(4,(gene(A):-exhibits_phenotype(A,'decreased hyperosmotic stress resistance',B,C))).)", "YKL190W_ilp7_feature(7,(gene(A):-exhibits_phenotype(A,'decreased hyperosmotic stress resistance',B,C))).)", "YPL045W_ilp2_feature(2,(gene(A):-exhibits_phenotype(A,'decreased hyperosmotic stress resistance',B,C))).)", "YDR127W_ilp8_feature(8,(gene(A):-exhibits_phenotype(A,'decreased hyperosmotic stress resistance',B,C))).)"]
YEL050C_ilp61	-0.3628369199814628	["YMR216C_ilp54_feature(54,(gene(A):-exhibits_phenotype(A,'increased resistance to chemicals',B,C),compound_name(B,idarubicin))).)", "YDR028C_ilp74_feature(74,(gene(A):-exhibits_phenotype(A,'increased resistance to chemicals',B,C),compound_name(B,idarubicin))).)", "YEL050C_ilp61_feature(61,(gene(A):-exhibits_phenotype(A,'increased resistance to chemicals',B,C),compound_name(B,idarubicin))).)", "YKL126W_ilp60_feature(60,(gene(A):-exhibits_phenotype(A,'increased resistance to chemicals',B,C),compound_name(B,idarubicin))).)"]
YPL045W_ilp93	-0.35721250305708757	["YPL045W_ilp93_feature(93,(gene(A):-exhibits_phenotype(A,'decreased resistance to chemicals',B,C),compound_name(B,tunicamycin))).)", "YBR127C_ilp44_feature(44,(gene(A):-exhibits_phenotype(A,'decreased resistance to chemicals',B,C),compound_name(B,tunicamycin))).)", "YDR028C_ilp25_feature(25,(gene(A):-exhibits_phenotype(A,'decreased resistance to chemicals',B,C),compound_name(B,tunicamycin))).)", "YJL095W_ilp70_feature(70,(gene(A):-exhibits_phenotype(A,'decreased resistance to chemicals',B,C),compound_name(B,tunicamycin))).)", "YLR113W_ilp50_feature(50,(gene(A):-exhibits_phenotype(A,'decreased resistance to chemicals',B,C),compound_name(B,tunicamycin))).)", "YDR127W_ilp56_feature(56,(gene(A):-exhibits_phenotype(A,'decreased resistance to chemicals',B,C),compound_name(B,tunicamycin))).)", "YJL204C_ilp21_feature(21,(gene(A):-exhibits_phenotype(A,'decreased resistance to chemicals',B,C),compound_name(B,tunicamycin))).)", "YDR389W_ilp37_feature(37,(gene(A):-exhibits_phenotype(A,'decreased resistance to chemicals',B,C),compound_name(B,tunicamycin))).)", "YNR006W_ilp24_feature(24,(gene(A):-exhibits_phenotype(A,'decreased resistance to chemicals',B,C),compound_name(B,tunicamycin))).)", "YLR240W_ilp55_feature(55,(gene(A):-exhibits_phenotype(A,'decreased resistance to chemicals',B,C),compound_name(B,tunicamycin))).)", "YNR051C_ilp33_feature(33,(gene(A):-exhibits_phenotype(A,'decreased resistance to chemicals',B,C),compound_name(B,tunicamycin))).)", "YKL190W_ilp48_feature(48,(gene(A):-exhibits_phenotype(A,'decreased resistance to chemicals',B,C),compound_name(B,tunicamycin))).)"]
YPL045W_ilp145	-0.3533378925630173	["YPL045W_ilp145_feature(145,(gene(A):-exhibits_phenotype(A,'decreased metal resistance',B,C),compound_name(B,'manganese(II) chloride'))).)", "YER145C_ilp47_feature(47,(gene(A):-exhibits_phenotype(A,'decreased metal resistance',B,C),compound_name(B,'manganese(II) chloride'))).)", "YBR127C_ilp99_feature(99,(gene(A):-exhibits_phenotype(A,'decreased metal resistance',B,C),compound_name(B,'manganese(II) chloride'))).)", "YJL204C_ilp107_feature(107,(gene(A):-exhibits_phenotype(A,'decreased metal resistance',B,C),compound_name(B,'manganese(II) chloride'))).)"]
YNR006W_ilp91	0.350574700909414	["YDR028C_ilp77_feature(77,(gene(A):-exhibits_phenotype(A,'increased resistance to chemicals',B,C),compound_name(B,'nickel sulfate'))).)", "YNR006W_ilp91_feature(91,(gene(A):-exhibits_phenotype(A,'increased resistance to chemicals',B,C),compound_name(B,'nickel sulfate'))).)", "YLR360W_ilp57_feature(57,(gene(A):-exhibits_phenotype(A,'increased resistance to chemicals',B,C),compound_name(B,'nickel sulfate'))).)"]
YNR006W_ilp90	-0.3296548239485717	["YDR389W_ilp50_feature(50,(gene(A):-exhibits_phenotype(A,'increased resistance to chemicals',B,C),compound_name(B,'CG-1521'))).)", "YNR006W_ilp90_feature(90,(gene(A):-exhibits_phenotype(A,'increased resistance to chemicals',B,C),compound_name(B,'CG-1521'))).)", "YJL047C_ilp44_feature(44,(gene(A):-exhibits_phenotype(A,'increased resistance to chemicals',B,C),compound_name(B,'CG-1521'))).)", "YJL051W_ilp18_feature(18,(gene(A):-exhibits_phenotype(A,'increased resistance to chemicals',B,C),compound_name(B,'CG-1521'))).)"]
YEL050C_ilp38	-0.321936399549596	["YEL050C_ilp38_feature(38,(gene(A):-exhibits_phenotype(A,'decreased resistance to chemicals',B,C),compound_name(B,sulforaphane))).)", "YDR028C_ilp29_feature(29,(gene(A):-exhibits_phenotype(A,'decreased resistance to chemicals',B,C),compound_name(B,sulforaphane))).)", "YKL126W_ilp34_feature(34,(gene(A):-exhibits_phenotype(A,'decreased resistance to chemicals',B,C),compound_name(B,sulforaphane))).)", "YBR127C_ilp46_feature(46,(gene(A):-exhibits_phenotype(A,'decreased resistance to chemicals',B,C),compound_name(B,sulforaphane))).)", "YOL091W_ilp3_feature(3,(gene(A):-exhibits_phenotype(A,'decreased resistance to chemicals',B,C),compound_name(B,sulforaphane))).)", "YER145C_ilp23_feature(23,(gene(A):-exhibits_phenotype(A,'decreased resistance to chemicals',B,C),compound_name(B,sulforaphane))).)"]
YNR006W_ilp92	0.314173838985682	["YJL051W_ilp25_feature(25,(gene(A):-exhibits_phenotype(A,'increased resistance to chemicals',B,C),compound_name(B,'Polygodial'))).)", "YNR006W_ilp92_feature(92,(gene(A):-exhibits_phenotype(A,'increased resistance to chemicals',B,C),compound_name(B,'Polygodial'))).)", "YKL190W_ilp63_feature(63,(gene(A):-exhibits_phenotype(A,'increased resistance to chemicals',B,C),compound_name(B,'Polygodial'))).)"]
YLR056W_ilp20	-0.302125416214162	["YEL050C_ilp32_feature(32,(gene(A):-exhibits_phenotype(A,'decreased resistance to chemicals',B,C),compound_name(B,'2,4-dinitrophenol'))).)", "YDR127W_ilp25_feature(25,(gene(A):-exhibits_phenotype(A,'decreased resistance to chemicals',B,C),compound_name(B,'2,4-dinitrophenol'))).)", "YBR127C_ilp32_feature(32,(gene(A):-exhibits_phenotype(A,'decreased resistance to chemicals',B,C),compound_name(B,'2,4-dinitrophenol'))).)", "YLR056W_ilp20_feature(20,(gene(A):-exhibits_phenotype(A,'decreased resistance to chemicals',B,C),compound_name(B,'2,4-dinitrophenol'))).)", "YJL051W_ilp12_feature(12,(gene(A):-exhibits_phenotype(A,'decreased resistance to chemicals',B,C),compound_name(B,'2,4-dinitrophenol'))).)"]
YJL095W_ilp91	-0.2983508846463402	["YLR113W_ilp349_feature(349,(gene(A):-exhibits_phenotype(A,'increased resistance to chemicals',B,C),compound_modulates_target(B,'through activation',D),participates_in_metabolism(D,'consumption of','L-glutamine'))).)", "YJL095W_ilp537_feature(537,(gene(A):-exhibits_phenotype(A,'increased resistance to chemicals',B,C),compound_modulates_target(B,'through activation',D),participates_in_metabolism(D,'consumption of','L-aspartate'))).)", "YLR113W_ilp350_feature(350,(gene(A):-exhibits_phenotype(A,'increased resistance to chemicals',B,C),compound_modulates_target(B,'through activation',D),participates_in_metabolism(D,'production of','L-asparagine'))).)", "YJL095W_ilp91_feature(91,(gene(A):-exhibits_phenotype(A,'increased resistance to chemicals',B,C),compound_name(B,sirolimus))).)", "YLR113W_ilp52_feature(52,(gene(A):-exhibits_phenotype(A,'increased resistance to chemicals',B,C),compound_name(B,sirolimus))).)", "YJL095W_ilp540_feature(540,(gene(A):-exhibits_phenotype(A,'increased resistance to chemicals',B,C),compound_modulates_target(B,'through activation',D),participates_in_metabolism(D,'production of','L-asparagine'))).)", "YLR113W_ilp347_feature(347,(gene(A):-exhibits_phenotype(A,'increased resistance to chemicals',B,C),compound_modulates_target(B,'through activation',D),participates_in_metabolism(D,'consumption of','L-aspartate'))).)", "YJL095W_ilp539_feature(539,(gene(A):-exhibits_phenotype(A,'increased resistance to chemicals',B,C),compound_modulates_target(B,'through activation',D),participates_in_metabolism(D,'consumption of','L-glutamine'))).)"]
YCR034W_ilp105	-0.2941006464153164	["YLR113W_ilp82_feature(82,(gene(A):-exhibits_phenotype(A,'increased oxidative stress resistance',B,C),compound_name(B,paraquat))).)", "YMR216C_ilp58_feature(58,(gene(A):-exhibits_phenotype(A,'increased oxidative stress resistance',B,C),compound_name(B,paraquat))).)", "YEL050C_ilp77_feature(77,(gene(A):-exhibits_phenotype(A,'increased oxidative stress resistance',B,C),compound_name(B,paraquat))).)", "YCR034W_ilp105_feature(105,(gene(A):-exhibits_phenotype(A,'increased oxidative stress resistance',B,C),compound_name(B,paraquat))).)"]
YLR056W_ilp19	0.28495879906220545	["YEL050C_ilp35_feature(35,(gene(A):-exhibits_phenotype(A,'decreased resistance to chemicals',B,C),compound_name(B,'4-methylcyclohexanemethanol'))).)", "YLR056W_ilp19_feature(19,(gene(A):-exhibits_phenotype(A,'decreased resistance to chemicals',B,C),compound_name(B,'4-methylcyclohexanemethanol'))).)", "YDR127W_ilp55_feature(55,(gene(A):-exhibits_phenotype(A,'decreased resistance to chemicals',B,C),compound_name(B,'4-methylcyclohexanemethanol'))).)", "YDR028C_ilp32_feature(32,(gene(A):-exhibits_phenotype(A,'decreased resistance to chemicals',B,C),compound_name(B,'4-methylcyclohexanemethanol'))).)", "YMR216C_ilp18_feature(18,(gene(A):-exhibits_phenotype(A,'decreased resistance to chemicals',B,C),compound_name(B,'4-methylcyclohexanemethanol'))).)", "YBR127C_ilp56_feature(56,(gene(A):-exhibits_phenotype(A,'decreased resistance to chemicals',B,C),compound_name(B,'4-methylcyclohexanemethanol'))).)"]
YPL045W_ilp27	0.27677714987372515	["YLR056W_ilp70_feature(70,(gene(A):-exhibits_phenotype(A,'decreased resistance to chemicals',B,C),compound_name(B,'Polygodial'))).)", "YPL045W_ilp27_feature(27,(gene(A):-exhibits_phenotype(A,'decreased resistance to chemicals',B,C),compound_name(B,'Polygodial'))).)"]
YPL045W_ilp146	-0.27533829904725227	["YPL045W_ilp1185_feature(1185,(gene(A):-exhibits_phenotype(A,'decreased hyperosmotic stress resistance',B,C),compound_name(B,sucrose),condition(C,'Media containing 30% (w/v) sucrose'))).)", "YDR127W_ilp501_feature(501,(gene(A):-exhibits_phenotype(A,'decreased hyperosmotic stress resistance',B,C),compound_modulates_target(B,'through activation',D),participates_in_metabolism(D,'consumption of',sucrose))).)", "YDR127W_ilp503_feature(503,(gene(A):-exhibits_phenotype(A,'decreased hyperosmotic stress resistance',B,C),compound_modulates_target(B,'through activation',D),participates_in_metabolism(D,'production of','D-glucose'))).)", "YPL045W_ilp628_feature(628,(gene(A):-exhibits_phenotype(A,'decreased hyperosmotic stress resistance',B,C),compound_modulates_target(B,'through activation',D),participates_in_metabolism(D,'production of','D-fructose'))).)", "YKL126W_ilp401_feature(401,(gene(A):-exhibits_phenotype(A,'decreased hyperosmotic stress resistance',B,C),compound_modulates_target(B,'through activation',D),participates_in_metabolism(D,'production of','D-glucose'))).)", "YPL045W_ilp148_feature(148,(gene(A):-exhibits_phenotype(A,'decreased hyperosmotic stress resistance',B,C),condition(C,'Media containing 30% (w/v) sucrose'))).)", "YLR113W_ilp692_feature(692,(gene(A):-exhibits_phenotype(A,'decreased hyperosmotic stress resistance',B,C),compound_name(B,sucrose),condition(C,'Media containing 30% (w/v) sucrose'))).)", "YLR113W_ilp100_feature(100,(gene(A):-exhibits_phenotype(A,'decreased hyperosmotic stress resistance',B,C),condition(C,'Media containing 30% (w/v) sucrose'))).)", "YDR127W_ilp853_feature(853,(gene(A):-exhibits_phenotype(A,'decreased hyperosmotic stress resistance',B,C),compound_name(B,sucrose),condition(C,'Media containing 30% (w/v) sucrose'))).)", "YLR113W_ilp418_feature(418,(gene(A):-exhibits_phenotype(A,'decreased hyperosmotic stress resistance',B,C),compound_modulates_target(B,'through activation',D),participates_in_metabolism(D,'production of','D-fructose'))).)", "YPL045W_ilp146_feature(146,(gene(A):-exhibits_phenotype(A,'decreased hyperosmotic stress resistance',B,C),compound_name(B,sucrose))).)", "YDR127W_ilp110_feature(110,(gene(A):-exhibits_phenotype(A,'decreased hyperosmotic stress resistance',B,C),compound_name(B,sucrose))).)", "YKL126W_ilp90_feature(90,(gene(A):-exhibits_phenotype(A,'decreased hyperosmotic stress resistance',B,C),condition(C,'Media containing 30% (w/v) sucrose'))).)", "YPL045W_ilp629_feature(629,(gene(A):-exhibits_phenotype(A,'decreased hyperosmotic stress resistance',B,C),compound_modulates_target(B,'through activation',D),participates_in_metabolism(D,'production of','D-glucose'))).)", "YDR127W_ilp111_feature(111,(gene(A):-exhibits_phenotype(A,'decreased hyperosmotic stress resistance',B,C),condition(C,'Media containing 30% (w/v) sucrose'))).)", "YPL045W_ilp627_feature(627,(gene(A):-exhibits_phenotype(A,'decreased hyperosmotic stress resistance',B,C),compound_modulates_target(B,'through activation',D),participates_in_metabolism(D,'consumption of',sucrose))).)", "YLR113W_ilp99_feature(99,(gene(A):-exhibits_phenotype(A,'decreased hyperosmotic stress resistance',B,C),compound_name(B,sucrose))).)", "YKL126W_ilp400_feature(400,(gene(A):-exhibits_phenotype(A,'decreased hyperosmotic stress resistance',B,C),compound_modulates_target(B,'through activation',D),participates_in_metabolism(D,'production of','D-fructose'))).)", "YLR113W_ilp419_feature(419,(gene(A):-exhibits_phenotype(A,'decreased hyperosmotic stress resistance',B,C),compound_modulates_target(B,'through activation',D),participates_in_metabolism(D,'production of','D-glucose'))).)", "YKL126W_ilp399_feature(399,(gene(A):-exhibits_phenotype(A,'decreased hyperosmotic stress resistance',B,C),compound_modulates_target(B,'through activation',D),participates_in_metabolism(D,'consumption of',sucrose))).)", "YKL126W_ilp88_feature(88,(gene(A):-exhibits_phenotype(A,'decreased hyperosmotic stress resistance',B,C),compound_name(B,sucrose))).)", "YKL126W_ilp676_feature(676,(gene(A):-exhibits_phenotype(A,'decreased hyperosmotic stress resistance',B,C),compound_name(B,sucrose),condition(C,'Media containing 30% (w/v) sucrose'))).)", "YDR127W_ilp502_feature(502,(gene(A):-exhibits_phenotype(A,'decreased hyperosmotic stress resistance',B,C),compound_modulates_target(B,'through activation',D),participates_in_metabolism(D,'production of','D-fructose'))).)", "YLR113W_ilp417_feature(417,(gene(A):-exhibits_phenotype(A,'decreased hyperosmotic stress resistance',B,C),compound_modulates_target(B,'through activation',D),participates_in_metabolism(D,'consumption of',sucrose))).)"]
YJL095W_ilp538	-0.26424624719730516	["YLR113W_ilp348_feature(348,(gene(A):-exhibits_phenotype(A,'increased resistance to chemicals',B,C),compound_modulates_target(B,'through activation',D),participates_in_metabolism(D,'production of','L-glutamate'))).)", "YJL095W_ilp538_feature(538,(gene(A):-exhibits_phenotype(A,'increased resistance to chemicals',B,C),compound_modulates_target(B,'through activation',D),participates_in_metabolism(D,'production of','L-glutamate'))).)"]
YDR028C_ilp6	0.26259936199884215	["YLR240W_ilp110_feature(110,(gene(A):-exhibits_phenotype(A,'abnormal chemical compound accumulation',B,C),compound_name(B,polyphosphate))).)", "YLR240W_ilp6_feature(6,(gene(A):-exhibits_phenotype(A,'abnormal chemical compound accumulation',B,C))).)", "YDR127W_ilp5_feature(5,(gene(A):-exhibits_phenotype(A,'abnormal chemical compound accumulation',B,C))).)", "YDR127W_ilp120_feature(120,(gene(A):-exhibits_phenotype(A,'abnormal chemical compound accumulation',B,C),compound_name(B,polyphosphate))).)", "YDR028C_ilp107_feature(107,(gene(A):-exhibits_phenotype(A,'abnormal chemical compound accumulation',B,C),compound_name(B,polyphosphate))).)", "YDR028C_ilp6_feature(6,(gene(A):-exhibits_phenotype(A,'abnormal chemical compound accumulation',B,C))).)"]
YLR056W_ilp40	-0.2498699611403037	["YLR056W_ilp40_feature(40,(gene(A):-exhibits_phenotype(A,'decreased resistance to chemicals',B,C),compound_name(B,fenpropimorph))).)", "YDR389W_ilp30_feature(30,(gene(A):-exhibits_phenotype(A,'decreased resistance to chemicals',B,C),compound_name(B,fenpropimorph))).)", "YKL190W_ilp50_feature(50,(gene(A):-exhibits_phenotype(A,'decreased resistance to chemicals',B,C),compound_name(B,fenpropimorph))).)"]
YPL045W_ilp109	-0.23776693342660402	["YPL045W_ilp109_feature(109,(gene(A):-exhibits_phenotype(A,'increased heat sensitivity',B,C),condition(C,'Temperature: elevated temperature (39°C)'))).)", "YLR360W_ilp61_feature(61,(gene(A):-exhibits_phenotype(A,'increased heat sensitivity',B,C),condition(C,'Temperature: elevated temperature (39°C)'))).)", "YKL126W_ilp79_feature(79,(gene(A):-exhibits_phenotype(A,'increased heat sensitivity',B,C),condition(C,'Temperature: elevated temperature (39°C)'))).)"]
YKL126W_ilp20	0.23603602608394736	["YLL043W_ilp16_feature(16,(gene(A):-exhibits_phenotype(A,'decreased resistance to chemicals',B,C),compound_name(B,formamide))).)", "YKL126W_ilp20_feature(20,(gene(A):-exhibits_phenotype(A,'decreased resistance to chemicals',B,C),compound_name(B,formamide))).)"]
YLL043W_ilp54	-0.22516040119528666	["YLL043W_ilp54_feature(54,(gene(A):-exhibits_phenotype(A,'increased resistance to chemicals',B,C),compound_name(B,'sodium arsenite'))).)"]
YDR028C_ilp51	-0.2166848066336008	["YNR051C_ilp42_feature(42,(gene(A):-exhibits_phenotype(A,'decreased resistance to chemicals',B,C),compound_name(B,dieldrin))).)", "YNR051C_ilp227_feature(227,(gene(A):-exhibits_phenotype(A,'decreased resistance to chemicals',B,C),compound_modulates_target(B,'through inhibition',D),participates_in_metabolism(D,'consumption of',glutathione))).)", "YKL190W_ilp222_feature(222,(gene(A):-exhibits_phenotype(A,'decreased resistance to chemicals',B,C),compound_modulates_target(B,'through inhibition',D),participates_in_metabolism(D,'production of','glutathione disulfide'))).)", "YDR028C_ilp51_feature(51,(gene(A):-exhibits_phenotype(A,'decreased resistance to chemicals',B,C),compound_name(B,dieldrin))).)", "YDR028C_ilp316_feature(316,(gene(A):-exhibits_phenotype(A,'decreased resistance to chemicals',B,C),compound_modulates_target(B,'through inhibition',D),participates_in_metabolism(D,'production of','glutathione disulfide'))).)", "YDR028C_ilp317_feature(317,(gene(A):-exhibits_phenotype(A,'decreased resistance to chemicals',B,C),compound_modulates_target(B,'through inhibition',D),participates_in_metabolism(D,'consumption of',glutathione))).)", "YKL190W_ilp38_feature(38,(gene(A):-exhibits_phenotype(A,'decreased resistance to chemicals',B,C),compound_name(B,dieldrin))).)", "YNR051C_ilp226_feature(226,(gene(A):-exhibits_phenotype(A,'decreased resistance to chemicals',B,C),compound_modulates_target(B,'through inhibition',D),participates_in_metabolism(D,'production of','glutathione disulfide'))).)", "YKL190W_ilp223_feature(223,(gene(A):-exhibits_phenotype(A,'decreased resistance to chemicals',B,C),compound_modulates_target(B,'through inhibition',D),participates_in_metabolism(D,'consumption of',glutathione))).)"]
YLR056W_ilp55	-0.2145421039021888	["YKL126W_ilp269_feature(269,(gene(A):-exhibits_phenotype(A,'decreased resistance to chemicals',B,C),compound_modulates_target(B,'through inhibition',D),participates_in_metabolism(D,'consumption of','IMP'))).)", "YMR216C_ilp35_feature(35,(gene(A):-exhibits_phenotype(A,'decreased resistance to chemicals',B,C),compound_name(B,'mycophenolic acid'))).)", "YKL126W_ilp270_feature(270,(gene(A):-exhibits_phenotype(A,'decreased resistance to chemicals',B,C),compound_modulates_target(B,'through inhibition',D),participates_in_metabolism(D,'production of','xanthosine-5-phosphate'))).)", "YMR216C_ilp220_feature(220,(gene(A):-exhibits_phenotype(A,'decreased resistance to chemicals',B,C),compound_modulates_target(B,'through inhibition',D),participates_in_metabolism(D,'production of','xanthosine-5-phosphate'))).)", "YKL126W_ilp47_feature(47,(gene(A):-exhibits_phenotype(A,'decreased resistance to chemicals',B,C),compound_name(B,'mycophenolic acid'))).)", "YLR113W_ilp271_feature(271,(gene(A):-exhibits_phenotype(A,'decreased resistance to chemicals',B,C),compound_modulates_target(B,'through inhibition',D),participates_in_metabolism(D,'consumption of','IMP'))).)", "YLR056W_ilp398_feature(398,(gene(A):-exhibits_phenotype(A,'decreased resistance to chemicals',B,C),compound_modulates_target(B,'through inhibition',D),participates_in_metabolism(D,'consumption of','IMP'))).)", "YJL204C_ilp271_feature(271,(gene(A):-exhibits_phenotype(A,'decreased resistance to chemicals',B,C),compound_modulates_target(B,'through inhibition',D),participates_in_metabolism(D,'consumption of','IMP'))).)", "YLR056W_ilp55_feature(55,(gene(A):-exhibits_phenotype(A,'decreased resistance to chemicals',B,C),compound_name(B,'mycophenolic acid'))).)", "YLR113W_ilp44_feature(44,(gene(A):-exhibits_phenotype(A,'decreased resistance to chemicals',B,C),compound_name(B,'mycophenolic acid'))).)", "YMR216C_ilp219_feature(219,(gene(A):-exhibits_phenotype(A,'decreased resistance to chemicals',B,C),compound_modulates_target(B,'through inhibition',D),participates_in_metabolism(D,'consumption of','IMP'))).)", "YJL204C_ilp46_feature(46,(gene(A):-exhibits_phenotype(A,'decreased resistance to chemicals',B,C),compound_name(B,'mycophenolic acid'))).)", "YNR006W_ilp445_feature(445,(gene(A):-exhibits_phenotype(A,'decreased resistance to chemicals',B,C),compound_modulates_target(B,'through inhibition',D),participates_in_metabolism(D,'consumption of','IMP'))).)", "YJL204C_ilp272_feature(272,(gene(A):-exhibits_phenotype(A,'decreased resistance to chemicals',B,C),compound_modulates_target(B,'through inhibition',D),participates_in_metabolism(D,'production of','xanthosine-5-phosphate'))).)", "YLR113W_ilp272_feature(272,(gene(A):-exhibits_phenotype(A,'decreased resistance to chemicals',B,C),compound_modulates_target(B,'through inhibition',D),participates_in_metabolism(D,'production of','xanthosine-5-phosphate'))).)", "YLR056W_ilp399_feature(399,(gene(A):-exhibits_phenotype(A,'decreased resistance to chemicals',B,C),compound_modulates_target(B,'through inhibition',D),participates_in_metabolism(D,'production of','xanthosine-5-phosphate'))).)", "YNR006W_ilp446_feature(446,(gene(A):-exhibits_phenotype(A,'decreased resistance to chemicals',B,C),compound_modulates_target(B,'through inhibition',D),participates_in_metabolism(D,'production of','xanthosine-5-phosphate'))).)", "YNR006W_ilp68_feature(68,(gene(A):-exhibits_phenotype(A,'decreased resistance to chemicals',B,C),compound_name(B,'mycophenolic acid'))).)"]
YNR006W_ilp36	0.19972295579030616	["YNR006W_ilp36_feature(36,(gene(A):-exhibits_phenotype(A,'decreased resistance to chemicals',B,C),compound_name(B,'cladoniamide derivative'))).)", "YNR051C_ilp56_feature(56,(gene(A):-exhibits_phenotype(A,'decreased resistance to chemicals',B,C),compound_name(B,'cladoniamide derivative'))).)"]
YNR006W_ilp95	0.1966510695822824	["YJL204C_ilp67_feature(67,(gene(A):-exhibits_phenotype(A,'increased resistance to chemicals',B,C),compound_name(B,edelfosine))).)", "YCR066W_ilp50_feature(50,(gene(A):-exhibits_phenotype(A,'increased resistance to chemicals',B,C),compound_name(B,edelfosine))).)", "YNR006W_ilp95_feature(95,(gene(A):-exhibits_phenotype(A,'increased resistance to chemicals',B,C),compound_name(B,edelfosine))).)"]
YLR056W_ilp80	-0.18998947831813892	["YMR216C_ilp13_feature(13,(gene(A):-exhibits_phenotype(A,'decreased resistance to chemicals',B,C),compound_name(B,quinine))).)", "YKL126W_ilp31_feature(31,(gene(A):-exhibits_phenotype(A,'decreased resistance to chemicals',B,C),compound_name(B,quinine))).)", "YBR127C_ilp30_feature(30,(gene(A):-exhibits_phenotype(A,'decreased resistance to chemicals',B,C),compound_name(B,quinine))).)", "YNR051C_ilp55_feature(55,(gene(A):-exhibits_phenotype(A,'decreased resistance to chemicals',B,C),compound_name(B,quinine))).)", "YCR066W_ilp25_feature(25,(gene(A):-exhibits_phenotype(A,'decreased resistance to chemicals',B,C),compound_name(B,quinine))).)", "YEL050C_ilp43_feature(43,(gene(A):-exhibits_phenotype(A,'decreased resistance to chemicals',B,C),compound_name(B,quinine))).)", "YLR056W_ilp80_feature(80,(gene(A):-exhibits_phenotype(A,'decreased resistance to chemicals',B,C),compound_name(B,quinine))).)", "YJL204C_ilp34_feature(34,(gene(A):-exhibits_phenotype(A,'decreased resistance to chemicals',B,C),compound_name(B,quinine))).)", "YER145C_ilp28_feature(28,(gene(A):-exhibits_phenotype(A,'decreased resistance to chemicals',B,C),compound_name(B,quinine))).)", "YCR034W_ilp41_feature(41,(gene(A):-exhibits_phenotype(A,'decreased resistance to chemicals',B,C),compound_name(B,quinine))).)"]
YPL045W_ilp1	-0.18486748215432317	["YCR066W_ilp1_feature(1,(gene(A):-exhibits_phenotype(A,'decreased resistance to chemicals',B,C))).)", "YDR028C_ilp2_feature(2,(gene(A):-exhibits_phenotype(A,'decreased resistance to chemicals',B,C))).)", "YBR127C_ilp1_feature(1,(gene(A):-exhibits_phenotype(A,'decreased resistance to chemicals',B,C))).)", "YLL043W_ilp1_feature(1,(gene(A):-exhibits_phenotype(A,'decreased resistance to chemicals',B,C))).)", "YHR178W_ilp1_feature(1,(gene(A):-exhibits_phenotype(A,'decreased resistance to chemicals',B,C))).)", "YLR240W_ilp2_feature(2,(gene(A):-exhibits_phenotype(A,'decreased resistance to chemicals',B,C))).)", "YPL045W_ilp1_feature(1,(gene(A):-exhibits_phenotype(A,'decreased resistance to chemicals',B,C))).)", "YLR113W_ilp1_feature(1,(gene(A):-exhibits_phenotype(A,'decreased resistance to chemicals',B,C))).)", "YJL051W_ilp1_feature(1,(gene(A):-exhibits_phenotype(A,'decreased resistance to chemicals',B,C))).)", "YLR360W_ilp1_feature(1,(gene(A):-exhibits_phenotype(A,'decreased resistance to chemicals',B,C))).)", "YNR006W_ilp1_feature(1,(gene(A):-exhibits_phenotype(A,'decreased resistance to chemicals',B,C))).)", "YDR389W_ilp1_feature(1,(gene(A):-exhibits_phenotype(A,'decreased resistance to chemicals',B,C))).)", "YER145C_ilp1_feature(1,(gene(A):-exhibits_phenotype(A,'decreased resistance to chemicals',B,C))).)", "YJL204C_ilp1_feature(1,(gene(A):-exhibits_phenotype(A,'decreased resistance to chemicals',B,C))).)", "YJL095W_ilp1_feature(1,(gene(A):-exhibits_phenotype(A,'decreased resistance to chemicals',B,C))).)", "YNR051C_ilp2_feature(2,(gene(A):-exhibits_phenotype(A,'decreased resistance to chemicals',B,C))).)", "YCR034W_ilp2_feature(2,(gene(A):-exhibits_phenotype(A,'decreased resistance to chemicals',B,C))).)", "YOL091W_ilp2_feature(2,(gene(A):-exhibits_phenotype(A,'decreased resistance to chemicals',B,C))).)", "YKL126W_ilp1_feature(1,(gene(A):-exhibits_phenotype(A,'decreased resistance to chemicals',B,C))).)", "YEL050C_ilp1_feature(1,(gene(A):-exhibits_phenotype(A,'decreased resistance to chemicals',B,C))).)", "YKL190W_ilp2_feature(2,(gene(A):-exhibits_phenotype(A,'decreased resistance to chemicals',B,C))).)", "YJL047C_ilp1_feature(1,(gene(A):-exhibits_phenotype(A,'decreased resistance to chemicals',B,C))).)", "YDR127W_ilp1_feature(1,(gene(A):-exhibits_phenotype(A,'decreased resistance to chemicals',B,C))).)", "YLR056W_ilp1_feature(1,(gene(A):-exhibits_phenotype(A,'decreased resistance to chemicals',B,C))).)", "YMR216C_ilp1_feature(1,(gene(A):-exhibits_phenotype(A,'decreased resistance to chemicals',B,C))).)"]
YDR028C_ilp98	0.17955753644216854	["YDR028C_ilp98_feature(98,(gene(A):-exhibits_phenotype(A,'increased chemical compound accumulation',B,C),compound_name(B,glycogen))).)"]
YCR034W_ilp56	-0.17770518179679634	["YLL043W_ilp38_feature(38,(gene(A):-exhibits_phenotype(A,'decreased resistance to chemicals',B,C),compound_name(B,palmitoleate))).)", "YCR034W_ilp56_feature(56,(gene(A):-exhibits_phenotype(A,'decreased resistance to chemicals',B,C),compound_name(B,palmitoleate))).)", "YDR127W_ilp27_feature(27,(gene(A):-exhibits_phenotype(A,'decreased resistance to chemicals',B,C),compound_name(B,palmitoleate))).)", "YMR216C_ilp19_feature(19,(gene(A):-exhibits_phenotype(A,'decreased resistance to chemicals',B,C),compound_name(B,palmitoleate))).)"]
YPL045W_ilp96	0.17370330382910742	["YJL204C_ilp66_feature(66,(gene(A):-exhibits_phenotype(A,'decreased resistance to chemicals',B,C),compound_name(B,spermine))).)", "YLR056W_ilp33_feature(33,(gene(A):-exhibits_phenotype(A,'decreased resistance to chemicals',B,C),compound_name(B,spermine))).)", "YPL045W_ilp96_feature(96,(gene(A):-exhibits_phenotype(A,'decreased resistance to chemicals',B,C),compound_name(B,spermine))).)", "YLR240W_ilp42_feature(42,(gene(A):-exhibits_phenotype(A,'decreased resistance to chemicals',B,C),compound_name(B,spermine))).)", "YDR028C_ilp56_feature(56,(gene(A):-exhibits_phenotype(A,'decreased resistance to chemicals',B,C),compound_name(B,spermine))).)"]
YNR051C_ilp15	-0.1719203765202582	["YNR051C_ilp15_feature(15,(gene(A):-exhibits_phenotype(A,'decreased resistance to chemicals',B,C),compound_name(B,'5-hydroxymethylfurfural'))).)"]
YEL050C_ilp3	-0.169766780187862	["YEL050C_ilp3_feature(3,(gene(A):-exhibits_phenotype(A,'decreased chemical compound accumulation',B,C))).)", "YLR240W_ilp3_feature(3,(gene(A):-exhibits_phenotype(A,'decreased chemical compound accumulation',B,C))).)"]
YLR056W_ilp30	-0.1636766545863094	["YLR056W_ilp30_feature(30,(gene(A):-exhibits_phenotype(A,'decreased resistance to chemicals',B,C),compound_name(B,nigericin))).)", "YDR389W_ilp33_feature(33,(gene(A):-exhibits_phenotype(A,'decreased resistance to chemicals',B,C),compound_name(B,nigericin))).)", "YCR034W_ilp38_feature(38,(gene(A):-exhibits_phenotype(A,'decreased resistance to chemicals',B,C),compound_name(B,nigericin))).)", "YLL043W_ilp40_feature(40,(gene(A):-exhibits_phenotype(A,'decreased resistance to chemicals',B,C),compound_name(B,nigericin))).)", "YLR360W_ilp44_feature(44,(gene(A):-exhibits_phenotype(A,'decreased resistance to chemicals',B,C),compound_name(B,nigericin))).)", "YNR006W_ilp71_feature(71,(gene(A):-exhibits_phenotype(A,'decreased resistance to chemicals',B,C),compound_name(B,nigericin))).)"]
YLR360W_ilp59	0.16261849267227088	["YLR360W_ilp59_feature(59,(gene(A):-exhibits_phenotype(A,'increased resistance to chemicals',B,C),compound_name(B,toxaphene))).)"]
YJL204C_ilp24	0.16154075724991077	["YLR360W_ilp26_feature(26,(gene(A):-exhibits_phenotype(A,'decreased resistance to chemicals',B,C),compound_name(B,chlorpromazine))).)", "YJL204C_ilp24_feature(24,(gene(A):-exhibits_phenotype(A,'decreased resistance to chemicals',B,C),compound_name(B,chlorpromazine))).)"]
YLR056W_ilp2	-0.1612258630471766	["YLR056W_ilp2_feature(2,(gene(A):-exhibits_phenotype(A,'increased resistance to chemicals',B,C))).)", "YJL095W_ilp2_feature(2,(gene(A):-exhibits_phenotype(A,'increased resistance to chemicals',B,C))).)", "YDR389W_ilp2_feature(2,(gene(A):-exhibits_phenotype(A,'increased resistance to chemicals',B,C))).)", "YLL043W_ilp2_feature(2,(gene(A):-exhibits_phenotype(A,'increased resistance to chemicals',B,C))).)", "YLR360W_ilp2_feature(2,(gene(A):-exhibits_phenotype(A,'increased resistance to chemicals',B,C))).)", "YDR127W_ilp4_feature(4,(gene(A):-exhibits_phenotype(A,'increased resistance to chemicals',B,C))).)", "YLR113W_ilp2_feature(2,(gene(A):-exhibits_phenotype(A,'increased resistance to chemicals',B,C))).)", "YNR006W_ilp2_feature(2,(gene(A):-exhibits_phenotype(A,'increased resistance to chemicals',B,C))).)", "YER145C_ilp4_feature(4,(gene(A):-exhibits_phenotype(A,'increased resistance to chemicals',B,C))).)", "YKL190W_ilp4_feature(4,(gene(A):-exhibits_phenotype(A,'increased resistance to chemicals',B,C))).)", "YOL091W_ilp1_feature(1,(gene(A):-exhibits_phenotype(A,'increased resistance to chemicals',B,C))).)", "YHR178W_ilp4_feature(4,(gene(A):-exhibits_phenotype(A,'increased resistance to chemicals',B,C))).)", "YCR066W_ilp2_feature(2,(gene(A):-exhibits_phenotype(A,'increased resistance to chemicals',B,C))).)", "YKL126W_ilp3_feature(3,(gene(A):-exhibits_phenotype(A,'increased resistance to chemicals',B,C))).)", "YDR028C_ilp1_feature(1,(gene(A):-exhibits_phenotype(A,'increased resistance to chemicals',B,C))).)", "YNR051C_ilp4_feature(4,(gene(A):-exhibits_phenotype(A,'increased resistance to chemicals',B,C))).)", "YJL204C_ilp7_feature(7,(gene(A):-exhibits_phenotype(A,'increased resistance to chemicals',B,C))).)", "YJL051W_ilp2_feature(2,(gene(A):-exhibits_phenotype(A,'increased resistance to chemicals',B,C))).)", "YJL047C_ilp2_feature(2,(gene(A):-exhibits_phenotype(A,'increased resistance to chemicals',B,C))).)", "YMR216C_ilp3_feature(3,(gene(A):-exhibits_phenotype(A,'increased resistance to chemicals',B,C))).)", "YEL050C_ilp2_feature(2,(gene(A):-exhibits_phenotype(A,'increased resistance to chemicals',B,C))).)", "YCR034W_ilp1_feature(1,(gene(A):-exhibits_phenotype(A,'increased resistance to chemicals',B,C))).)"]
YPL045W_ilp83	0.1611701179246476	["YCR066W_ilp27_feature(27,(gene(A):-exhibits_phenotype(A,'decreased resistance to chemicals',B,C),compound_name(B,'sodium arsenite'))).)", "YLR113W_ilp21_feature(21,(gene(A):-exhibits_phenotype(A,'decreased resistance to chemicals',B,C),compound_name(B,'sodium arsenite'))).)", "YBR127C_ilp59_feature(59,(gene(A):-exhibits_phenotype(A,'decreased resistance to chemicals',B,C),compound_name(B,'sodium arsenite'))).)", "YLR056W_ilp67_feature(67,(gene(A):-exhibits_phenotype(A,'decreased resistance to chemicals',B,C),compound_name(B,'sodium arsenite'))).)", "YPL045W_ilp83_feature(83,(gene(A):-exhibits_phenotype(A,'decreased resistance to chemicals',B,C),compound_name(B,'sodium arsenite'))).)", "YNR006W_ilp44_feature(44,(gene(A):-exhibits_phenotype(A,'decreased resistance to chemicals',B,C),compound_name(B,'sodium arsenite'))).)", "YJL047C_ilp14_feature(14,(gene(A):-exhibits_phenotype(A,'decreased resistance to chemicals',B,C),compound_name(B,'sodium arsenite'))).)", "YEL050C_ilp41_feature(41,(gene(A):-exhibits_phenotype(A,'decreased resistance to chemicals',B,C),compound_name(B,'sodium arsenite'))).)"]
YJL204C_ilp58	-0.16065531877046219	["YLR360W_ilp38_feature(38,(gene(A):-exhibits_phenotype(A,'decreased resistance to chemicals',B,C),compound_name(B,'sodium selenide'))).)", "YJL047C_ilp11_feature(11,(gene(A):-exhibits_phenotype(A,'decreased resistance to chemicals',B,C),compound_name(B,'sodium selenide'))).)", "YJL204C_ilp58_feature(58,(gene(A):-exhibits_phenotype(A,'decreased resistance to chemicals',B,C),compound_name(B,'sodium selenide'))).)", "YNR051C_ilp40_feature(40,(gene(A):-exhibits_phenotype(A,'decreased resistance to chemicals',B,C),compound_name(B,'sodium selenide'))).)"]
YNR006W_ilp55	0.15473313396905503	["YNR006W_ilp55_feature(55,(gene(A):-exhibits_phenotype(A,'decreased resistance to chemicals',B,C),compound_name(B,'dichloroacetic acid'))).)", "YCR066W_ilp40_feature(40,(gene(A):-exhibits_phenotype(A,'decreased resistance to chemicals',B,C),compound_name(B,'dichloroacetic acid'))).)"]
YLR056W_ilp49	-0.15471687609794743	["YDR028C_ilp45_feature(45,(gene(A):-exhibits_phenotype(A,'decreased resistance to chemicals',B,C),compound_name(B,'bis(S-citronellalthiosemicarbazonato)nickel(II)'))).)", "YLR056W_ilp49_feature(49,(gene(A):-exhibits_phenotype(A,'decreased resistance to chemicals',B,C),compound_name(B,'bis(S-citronellalthiosemicarbazonato)nickel(II)'))).)", "YBR127C_ilp33_feature(33,(gene(A):-exhibits_phenotype(A,'decreased resistance to chemicals',B,C),compound_name(B,'bis(S-citronellalthiosemicarbazonato)nickel(II)'))).)", "YKL126W_ilp8_feature(8,(gene(A):-exhibits_phenotype(A,'decreased resistance to chemicals',B,C),compound_name(B,'bis(S-citronellalthiosemicarbazonato)nickel(II)'))).)", "YOL091W_ilp11_feature(11,(gene(A):-exhibits_phenotype(A,'decreased resistance to chemicals',B,C),compound_name(B,'bis(S-citronellalthiosemicarbazonato)nickel(II)'))).)", "YLL043W_ilp48_feature(48,(gene(A):-exhibits_phenotype(A,'decreased resistance to chemicals',B,C),compound_name(B,'bis(S-citronellalthiosemicarbazonato)nickel(II)'))).)", "YJL095W_ilp59_feature(59,(gene(A):-exhibits_phenotype(A,'decreased resistance to chemicals',B,C),compound_name(B,'bis(S-citronellalthiosemicarbazonato)nickel(II)'))).)", "YDR127W_ilp50_feature(50,(gene(A):-exhibits_phenotype(A,'decreased resistance to chemicals',B,C),compound_name(B,'bis(S-citronellalthiosemicarbazonato)nickel(II)'))).)", "YDR389W_ilp21_feature(21,(gene(A):-exhibits_phenotype(A,'decreased resistance to chemicals',B,C),compound_name(B,'bis(S-citronellalthiosemicarbazonato)nickel(II)'))).)", "YNR051C_ilp37_feature(37,(gene(A):-exhibits_phenotype(A,'decreased resistance to chemicals',B,C),compound_name(B,'bis(S-citronellalthiosemicarbazonato)nickel(II)'))).)", "YJL204C_ilp20_feature(20,(gene(A):-exhibits_phenotype(A,'decreased resistance to chemicals',B,C),compound_name(B,'bis(S-citronellalthiosemicarbazonato)nickel(II)'))).)"]
YCR066W_ilp24	0.1499369071181584	["YCR066W_ilp24_feature(24,(gene(A):-exhibits_phenotype(A,'decreased resistance to chemicals',B,C),compound_name(B,paromomycin))).)"]
YCR066W_ilp43	-0.14793925771386038	["YEL050C_ilp46_feature(46,(gene(A):-exhibits_phenotype(A,'increased resistance to chemicals',B,C),compound_name(B,tirapazamine))).)", "YCR066W_ilp43_feature(43,(gene(A):-exhibits_phenotype(A,'increased resistance to chemicals',B,C),compound_name(B,tirapazamine))).)", "YMR216C_ilp49_feature(49,(gene(A):-exhibits_phenotype(A,'increased resistance to chemicals',B,C),compound_name(B,tirapazamine))).)", "YNR051C_ilp71_feature(71,(gene(A):-exhibits_phenotype(A,'increased resistance to chemicals',B,C),compound_name(B,tirapazamine))).)"]
YNR006W_ilp116	-0.14589722776961597	["YJL047C_ilp228_feature(228,(gene(A):-exhibits_phenotype(A,'decreased oxidative stress resistance',B,C),compound_modulates_target(B,'through activation',D),participates_in_metabolism(D,'production of','hydrogen sulfide'))).)", "YNR051C_ilp349_feature(349,(gene(A):-exhibits_phenotype(A,'decreased oxidative stress resistance',B,C),compound_modulates_target(B,'through inhibition',D),participates_in_metabolism(D,'metabolism of','Ala-Gly'))).)", "YNR051C_ilp352_feature(352,(gene(A):-exhibits_phenotype(A,'decreased oxidative stress resistance',B,C),compound_modulates_target(B,'through inhibition',D),participates_in_metabolism(D,'metabolism of','L-alanine'))).)", "YCR066W_ilp321_feature(321,(gene(A):-exhibits_phenotype(A,'decreased oxidative stress resistance',B,C),compound_modulates_target(B,'through activation',D),participates_in_metabolism(D,'production of','hydrogen sulfide'))).)", "YJL204C_ilp612_feature(612,(gene(A):-exhibits_phenotype(A,'decreased oxidative stress resistance',B,C),compound_modulates_target(B,'through activation',D),participates_in_metabolism(D,'consumption of',glutathione))).)", "YJL047C_ilp224_feature(224,(gene(A):-exhibits_phenotype(A,'decreased oxidative stress resistance',B,C),compound_modulates_target(B,'through inhibition',D),participates_in_metabolism(D,'metabolism of','L-leucine'))).)", "YJL204C_ilp611_feature(611,(gene(A):-exhibits_phenotype(A,'decreased oxidative stress resistance',B,C),compound_modulates_target(B,'through activation',D),participates_in_metabolism(D,'production of','glutathione disulfide'))).)", "YNR051C_ilp351_feature(351,(gene(A):-exhibits_phenotype(A,'decreased oxidative stress resistance',B,C),compound_modulates_target(B,'through inhibition',D),participates_in_metabolism(D,'metabolism of','Ala-Leu'))).)", "YJL047C_ilp218_feature(218,(gene(A):-exhibits_phenotype(A,'decreased oxidative stress resistance',B,C),compound_modulates_target(B,'through activation',D),participates_in_metabolism(D,'metabolism of','glyceraldehyde 3-phosphate'))).)", "YNR006W_ilp839_feature(839,(gene(A):-exhibits_phenotype(A,'decreased oxidative stress resistance',B,C),compound_modulates_target(B,'through inhibition',D),participates_in_metabolism(D,'metabolism of','L-leucine'))).)", "YNR006W_ilp833_feature(833,(gene(A):-exhibits_phenotype(A,'decreased oxidative stress resistance',B,C),compound_modulates_target(B,'through activation',D),participates_in_metabolism(D,'metabolism of','glyceraldehyde 3-phosphate'))).)", "YCR034W_ilp603_feature(603,(gene(A):-exhibits_phenotype(A,'decreased oxidative stress resistance',B,C),compound_modulates_target(B,'through activation',D),participates_in_metabolism(D,'metabolism of','glyceraldehyde 3-phosphate'))).)", "YJL047C_ilp231_feature(231,(gene(A):-exhibits_phenotype(A,'decreased oxidative stress resistance',B,C),compound_modulates_target(B,'through activation',D),participates_in_metabolism(D,'consumption of',lanosterol))).)", "YCR034W_ilp611_feature(611,(gene(A):-exhibits_phenotype(A,'decreased oxidative stress resistance',B,C),compound_modulates_target(B,'through inhibition',D),participates_in_metabolism(D,'metabolism of','L-alanine'))).)", "YNR051C_ilp357_feature(357,(gene(A):-exhibits_phenotype(A,'decreased oxidative stress resistance',B,C),compound_modulates_target(B,'through activation',D),participates_in_metabolism(D,'consumption of',lanosterol))).)", "YLR113W_ilp484_feature(484,(gene(A):-exhibits_phenotype(A,'decreased oxidative stress resistance',B,C),compound_modulates_target(B,'through inhibition',D),participates_in_metabolism(D,'consumption of','D-arabinose'))).)", "YBR127C_ilp418_feature(418,(gene(A):-exhibits_phenotype(A,'decreased oxidative stress resistance',B,C),compound_modulates_target(B,'through activation',D),participates_in_metabolism(D,'consumption of',lanosterol))).)", "YCR066W_ilp317_feature(317,(gene(A):-exhibits_phenotype(A,'decreased oxidative stress resistance',B,C),compound_modulates_target(B,'through inhibition',D),participates_in_metabolism(D,'metabolism of','L-leucine'))).)", "YCR034W_ilp606_feature(606,(gene(A):-exhibits_phenotype(A,'decreased oxidative stress resistance',B,C),compound_modulates_target(B,'through inhibition',D),participates_in_metabolism(D,'production of','D-arabinono-1,4-lactone'))).)", "YLR113W_ilp493_feature(493,(gene(A):-exhibits_phenotype(A,'decreased oxidative stress resistance',B,C),compound_modulates_target(B,'through activation',D),participates_in_metabolism(D,'production of','4,4-dimethyl-5alpha-cholesta-8,14,24-trien-3beta-ol'))).)", "YLR113W_ilp481_feature(481,(gene(A):-exhibits_phenotype(A,'decreased oxidative stress resistance',B,C),compound_modulates_target(B,'through activation',D),participates_in_metabolism(D,'consumption of',glutathione))).)", "YLR113W_ilp489_feature(489,(gene(A):-exhibits_phenotype(A,'decreased oxidative stress resistance',B,C),compound_modulates_target(B,'through inhibition',D),participates_in_metabolism(D,'metabolism of','Ala-Leu'))).)", "YBR127C_ilp403_feature(403,(gene(A):-exhibits_phenotype(A,'decreased oxidative stress resistance',B,C),compound_modulates_target(B,'through activation',D),participates_in_metabolism(D,'production of','glutathione disulfide'))).)", "YLL043W_ilp500_feature(500,(gene(A):-exhibits_phenotype(A,'decreased oxidative stress resistance',B,C),compound_modulates_target(B,'through activation',D),participates_in_metabolism(D,'production of','4,4-dimethyl-5alpha-cholesta-8,14,24-trien-3beta-ol'))).)", "YJL047C_ilp227_feature(227,(gene(A):-exhibits_phenotype(A,'decreased oxidative stress resistance',B,C),compound_modulates_target(B,'through inhibition',D),participates_in_metabolism(D,'metabolism of','L-glycine'))).)", "YLL043W_ilp487_feature(487,(gene(A):-exhibits_phenotype(A,'decreased oxidative stress resistance',B,C),compound_modulates_target(B,'through activation',D),participates_in_metabolism(D,'production of','glutathione disulfide'))).)", "YNR006W_ilp838_feature(838,(gene(A):-exhibits_phenotype(A,'decreased oxidative stress resistance',B,C),compound_modulates_target(B,'through inhibition',D),participates_in_metabolism(D,'metabolism of','Ala-Gly'))).)", "YNR006W_ilp843_feature(843,(gene(A):-exhibits_phenotype(A,'decreased oxidative stress resistance',B,C),compound_modulates_target(B,'through activation',D),participates_in_metabolism(D,'production of','hydrogen sulfide'))).)", "YCR034W_ilp610_feature(610,(gene(A):-exhibits_phenotype(A,'decreased oxidative stress resistance',B,C),compound_modulates_target(B,'through inhibition',D),participates_in_metabolism(D,'metabolism of','Ala-Leu'))).)", "YNR006W_ilp840_feature(840,(gene(A):-exhibits_phenotype(A,'decreased oxidative stress resistance',B,C),compound_modulates_target(B,'through inhibition',D),participates_in_metabolism(D,'metabolism of','Ala-Leu'))).)", "YNR051C_ilp353_feature(353,(gene(A):-exhibits_phenotype(A,'decreased oxidative stress resistance',B,C),compound_modulates_target(B,'through inhibition',D),participates_in_metabolism(D,'metabolism of','L-glycine'))).)", "YCR034W_ilp97_feature(97,(gene(A):-exhibits_phenotype(A,'decreased oxidative stress resistance',B,C),compound_name(B,'hydrogen peroxide'))).)", "YNR006W_ilp841_feature(841,(gene(A):-exhibits_phenotype(A,'decreased oxidative stress resistance',B,C),compound_modulates_target(B,'through inhibition',D),participates_in_metabolism(D,'metabolism of','L-alanine'))).)", "YCR034W_ilp615_feature(615,(gene(A):-exhibits_phenotype(A,'decreased oxidative stress resistance',B,C),compound_modulates_target(B,'through activation',D),participates_in_metabolism(D,'production of',formate))).)", "YJL204C_ilp624_feature(624,(gene(A):-exhibits_phenotype(A,'decreased oxidative stress resistance',B,C),compound_modulates_target(B,'through activation',D),participates_in_metabolism(D,'production of','4,4-dimethyl-5alpha-cholesta-8,14,24-trien-3beta-ol'))).)", "YLR113W_ilp480_feature(480,(gene(A):-exhibits_phenotype(A,'decreased oxidative stress resistance',B,C),compound_modulates_target(B,'through activation',D),participates_in_metabolism(D,'production of','glutathione disulfide'))).)", "YLR113W_ilp482_feature(482,(gene(A):-exhibits_phenotype(A,'decreased oxidative stress resistance',B,C),compound_modulates_target(B,'through activation',D),participates_in_metabolism(D,'metabolism of','glyceraldehyde 3-phosphate'))).)", "YJL047C_ilp229_feature(229,(gene(A):-exhibits_phenotype(A,'decreased oxidative stress resistance',B,C),compound_modulates_target(B,'through activation',D),participates_in_metabolism(D,'production of','4,4-dimethyl-5alpha-cholesta-8,14,24-trien-3beta-ol'))).)", "YJL204C_ilp619_feature(619,(gene(A):-exhibits_phenotype(A,'decreased oxidative stress resistance',B,C),compound_modulates_target(B,'through inhibition',D),participates_in_metabolism(D,'metabolism of','L-leucine'))).)", "YNR006W_ilp832_feature(832,(gene(A):-exhibits_phenotype(A,'decreased oxidative stress resistance',B,C),compound_modulates_target(B,'through activation',D),participates_in_metabolism(D,'consumption of',glutathione))).)", "YCR066W_ilp310_feature(310,(gene(A):-exhibits_phenotype(A,'decreased oxidative stress resistance',B,C),compound_modulates_target(B,'through activation',D),participates_in_metabolism(D,'consumption of',glutathione))).)", "YBR127C_ilp414_feature(414,(gene(A):-exhibits_phenotype(A,'decreased oxidative stress resistance',B,C),compound_modulates_target(B,'through inhibition',D),participates_in_metabolism(D,'metabolism of','L-glycine'))).)", "YCR066W_ilp323_feature(323,(gene(A):-exhibits_phenotype(A,'decreased oxidative stress resistance',B,C),compound_modulates_target(B,'through activation',D),participates_in_metabolism(D,'production of',formate))).)", "YJL047C_ilp219_feature(219,(gene(A):-exhibits_phenotype(A,'decreased oxidative stress resistance',B,C),compound_modulates_target(B,'through activation',D),participates_in_metabolism(D,'metabolism of','1,3-bisphospho-D-glycerate'))).)", "YCR034W_ilp605_feature(605,(gene(A):-exhibits_phenotype(A,'decreased oxidative stress resistance',B,C),compound_modulates_target(B,'through inhibition',D),participates_in_metabolism(D,'consumption of','D-arabinose'))).)", "YLR113W_ilp488_feature(488,(gene(A):-exhibits_phenotype(A,'decreased oxidative stress resistance',B,C),compound_modulates_target(B,'through inhibition',D),participates_in_metabolism(D,'metabolism of','L-leucine'))).)", "YJL204C_ilp616_feature(616,(gene(A):-exhibits_phenotype(A,'decreased oxidative stress resistance',B,C),compound_modulates_target(B,'through inhibition',D),participates_in_metabolism(D,'production of','D-arabinono-1,4-lactone'))).)", "YCR066W_ilp313_feature(313,(gene(A):-exhibits_phenotype(A,'decreased oxidative stress resistance',B,C),compound_modulates_target(B,'through inhibition',D),participates_in_metabolism(D,'consumption of','D-arabinose'))).)", "YBR127C_ilp409_feature(409,(gene(A):-exhibits_phenotype(A,'decreased oxidative stress resistance',B,C),compound_modulates_target(B,'through activation',D),participates_in_metabolism(D,'consumption of',superoxide))).)", "YJL204C_ilp625_feature(625,(gene(A):-exhibits_phenotype(A,'decreased oxidative stress resistance',B,C),compound_modulates_target(B,'through activation',D),participates_in_metabolism(D,'production of',formate))).)", "YLR113W_ilp490_feature(490,(gene(A):-exhibits_phenotype(A,'decreased oxidative stress resistance',B,C),compound_modulates_target(B,'through inhibition',D),participates_in_metabolism(D,'metabolism of','L-alanine'))).)", "YJL047C_ilp220_feature(220,(gene(A):-exhibits_phenotype(A,'decreased oxidative stress resistance',B,C),compound_modulates_target(B,'through inhibition',D),participates_in_metabolism(D,'consumption of','D-arabinose'))).)", "YLR113W_ilp483_feature(483,(gene(A):-exhibits_phenotype(A,'decreased oxidative stress resistance',B,C),compound_modulates_target(B,'through activation',D),participates_in_metabolism(D,'metabolism of','1,3-bisphospho-D-glycerate'))).)", "YJL204C_ilp618_feature(618,(gene(A):-exhibits_phenotype(A,'decreased oxidative stress resistance',B,C),compound_modulates_target(B,'through inhibition',D),participates_in_metabolism(D,'metabolism of','Ala-Gly'))).)", "YBR127C_ilp408_feature(408,(gene(A):-exhibits_phenotype(A,'decreased oxidative stress resistance',B,C),compound_modulates_target(B,'through inhibition',D),participates_in_metabolism(D,'production of','D-arabinono-1,4-lactone'))).)", "YLL043W_ilp492_feature(492,(gene(A):-exhibits_phenotype(A,'decreased oxidative stress resistance',B,C),compound_modulates_target(B,'through inhibition',D),participates_in_metabolism(D,'production of','D-arabinono-1,4-lactone'))).)", "YNR051C_ilp355_feature(355,(gene(A):-exhibits_phenotype(A,'decreased oxidative stress resistance',B,C),compound_modulates_target(B,'through activation',D),participates_in_metabolism(D,'production of','4,4-dimethyl-5alpha-cholesta-8,14,24-trien-3beta-ol'))).)", "YCR034W_ilp604_feature(604,(gene(A):-exhibits_phenotype(A,'decreased oxidative stress resistance',B,C),compound_modulates_target(B,'through activation',D),participates_in_metabolism(D,'metabolism of','1,3-bisphospho-D-glycerate'))).)", "YBR127C_ilp404_feature(404,(gene(A):-exhibits_phenotype(A,'decreased oxidative stress resistance',B,C),compound_modulates_target(B,'through activation',D),participates_in_metabolism(D,'consumption of',glutathione))).)", "YLR113W_ilp487_feature(487,(gene(A):-exhibits_phenotype(A,'decreased oxidative stress resistance',B,C),compound_modulates_target(B,'through inhibition',D),participates_in_metabolism(D,'metabolism of','Ala-Gly'))).)", "YNR051C_ilp346_feature(346,(gene(A):-exhibits_phenotype(A,'decreased oxidative stress resistance',B,C),compound_modulates_target(B,'through inhibition',D),participates_in_metabolism(D,'consumption of','D-arabinose'))).)", "YLR113W_ilp492_feature(492,(gene(A):-exhibits_phenotype(A,'decreased oxidative stress resistance',B,C),compound_modulates_target(B,'through activation',D),participates_in_metabolism(D,'production of','hydrogen sulfide'))).)", "YNR006W_ilp845_feature(845,(gene(A):-exhibits_phenotype(A,'decreased oxidative stress resistance',B,C),compound_modulates_target(B,'through activation',D),participates_in_metabolism(D,'production of',formate))).)", "YNR006W_ilp836_feature(836,(gene(A):-exhibits_phenotype(A,'decreased oxidative stress resistance',B,C),compound_modulates_target(B,'through inhibition',D),participates_in_metabolism(D,'production of','D-arabinono-1,4-lactone'))).)", "YCR066W_ilp315_feature(315,(gene(A):-exhibits_phenotype(A,'decreased oxidative stress resistance',B,C),compound_modulates_target(B,'through activation',D),participates_in_metabolism(D,'consumption of',superoxide))).)", "YNR006W_ilp842_feature(842,(gene(A):-exhibits_phenotype(A,'decreased oxidative stress resistance',B,C),compound_modulates_target(B,'through inhibition',D),participates_in_metabolism(D,'metabolism of','L-glycine'))).)", "YLL043W_ilp490_feature(490,(gene(A):-exhibits_phenotype(A,'decreased oxidative stress resistance',B,C),compound_modulates_target(B,'through activation',D),participates_in_metabolism(D,'metabolism of','1,3-bisphospho-D-glycerate'))).)", "YLL043W_ilp498_feature(498,(gene(A):-exhibits_phenotype(A,'decreased oxidative stress resistance',B,C),compound_modulates_target(B,'through inhibition',D),participates_in_metabolism(D,'metabolism of','L-glycine'))).)", "YNR006W_ilp846_feature(846,(gene(A):-exhibits_phenotype(A,'decreased oxidative stress resistance',B,C),compound_modulates_target(B,'through activation',D),participates_in_metabolism(D,'consumption of',lanosterol))).)", "YNR006W_ilp837_feature(837,(gene(A):-exhibits_phenotype(A,'decreased oxidative stress resistance',B,C),compound_modulates_target(B,'through activation',D),participates_in_metabolism(D,'consumption of',superoxide))).)", "YCR034W_ilp616_feature(616,(gene(A):-exhibits_phenotype(A,'decreased oxidative stress resistance',B,C),compound_modulates_target(B,'through activation',D),participates_in_metabolism(D,'consumption of',lanosterol))).)", "YLR113W_ilp486_feature(486,(gene(A):-exhibits_phenotype(A,'decreased oxidative stress resistance',B,C),compound_modulates_target(B,'through activation',D),participates_in_metabolism(D,'consumption of',superoxide))).)", "YBR127C_ilp405_feature(405,(gene(A):-exhibits_phenotype(A,'decreased oxidative stress resistance',B,C),compound_modulates_target(B,'through activation',D),participates_in_metabolism(D,'metabolism of','glyceraldehyde 3-phosphate'))).)", "YCR066W_ilp322_feature(322,(gene(A):-exhibits_phenotype(A,'decreased oxidative stress resistance',B,C),compound_modulates_target(B,'through activation',D),participates_in_metabolism(D,'production of','4,4-dimethyl-5alpha-cholesta-8,14,24-trien-3beta-ol'))).)", "YJL204C_ilp626_feature(626,(gene(A):-exhibits_phenotype(A,'decreased oxidative stress resistance',B,C),compound_modulates_target(B,'through activation',D),participates_in_metabolism(D,'consumption of',lanosterol))).)", "YCR066W_ilp311_feature(311,(gene(A):-exhibits_phenotype(A,'decreased oxidative stress resistance',B,C),compound_modulates_target(B,'through activation',D),participates_in_metabolism(D,'metabolism of','glyceraldehyde 3-phosphate'))).)", "YJL204C_ilp615_feature(615,(gene(A):-exhibits_phenotype(A,'decreased oxidative stress resistance',B,C),compound_modulates_target(B,'through inhibition',D),participates_in_metabolism(D,'consumption of','D-arabinose'))).)", "YLL043W_ilp499_feature(499,(gene(A):-exhibits_phenotype(A,'decreased oxidative stress resistance',B,C),compound_modulates_target(B,'through activation',D),participates_in_metabolism(D,'production of','hydrogen sulfide'))).)", "YBR127C_ilp406_feature(406,(gene(A):-exhibits_phenotype(A,'decreased oxidative stress resistance',B,C),compound_modulates_target(B,'through activation',D),participates_in_metabolism(D,'metabolism of','1,3-bisphospho-D-glycerate'))).)", "YCR034W_ilp613_feature(613,(gene(A):-exhibits_phenotype(A,'decreased oxidative stress resistance',B,C),compound_modulates_target(B,'through activation',D),participates_in_metabolism(D,'production of','hydrogen sulfide'))).)", "YCR034W_ilp601_feature(601,(gene(A):-exhibits_phenotype(A,'decreased oxidative stress resistance',B,C),compound_modulates_target(B,'through activation',D),participates_in_metabolism(D,'production of','glutathione disulfide'))).)", "YLL043W_ilp497_feature(497,(gene(A):-exhibits_phenotype(A,'decreased oxidative stress resistance',B,C),compound_modulates_target(B,'through inhibition',D),participates_in_metabolism(D,'metabolism of','L-alanine'))).)", "YLL043W_ilp493_feature(493,(gene(A):-exhibits_phenotype(A,'decreased oxidative stress resistance',B,C),compound_modulates_target(B,'through activation',D),participates_in_metabolism(D,'consumption of',superoxide))).)", "YNR051C_ilp354_feature(354,(gene(A):-exhibits_phenotype(A,'decreased oxidative stress resistance',B,C),compound_modulates_target(B,'through activation',D),participates_in_metabolism(D,'production of','hydrogen sulfide'))).)", "YJL047C_ilp230_feature(230,(gene(A):-exhibits_phenotype(A,'decreased oxidative stress resistance',B,C),compound_modulates_target(B,'through activation',D),participates_in_metabolism(D,'production of',formate))).)", "YNR051C_ilp345_feature(345,(gene(A):-exhibits_phenotype(A,'decreased oxidative stress resistance',B,C),compound_modulates_target(B,'through activation',D),participates_in_metabolism(D,'metabolism of','1,3-bisphospho-D-glycerate'))).)", "YNR006W_ilp844_feature(844,(gene(A):-exhibits_phenotype(A,'decreased oxidative stress resistance',B,C),compound_modulates_target(B,'through activation',D),participates_in_metabolism(D,'production of','4,4-dimethyl-5alpha-cholesta-8,14,24-trien-3beta-ol'))).)", "YLL043W_ilp501_feature(501,(gene(A):-exhibits_phenotype(A,'decreased oxidative stress resistance',B,C),compound_modulates_target(B,'through activation',D),participates_in_metabolism(D,'production of',formate))).)", "YJL204C_ilp620_feature(620,(gene(A):-exhibits_phenotype(A,'decreased oxidative stress resistance',B,C),compound_modulates_target(B,'through inhibition',D),participates_in_metabolism(D,'metabolism of','Ala-Leu'))).)", "YNR051C_ilp343_feature(343,(gene(A):-exhibits_phenotype(A,'decreased oxidative stress resistance',B,C),compound_modulates_target(B,'through activation',D),participates_in_metabolism(D,'consumption of',glutathione))).)", "YCR066W_ilp312_feature(312,(gene(A):-exhibits_phenotype(A,'decreased oxidative stress resistance',B,C),compound_modulates_target(B,'through activation',D),participates_in_metabolism(D,'metabolism of','1,3-bisphospho-D-glycerate'))).)", "YNR051C_ilp342_feature(342,(gene(A):-exhibits_phenotype(A,'decreased oxidative stress resistance',B,C),compound_modulates_target(B,'through activation',D),participates_in_metabolism(D,'production of','glutathione disulfide'))).)", "YJL204C_ilp622_feature(622,(gene(A):-exhibits_phenotype(A,'decreased oxidative stress resistance',B,C),compound_modulates_target(B,'through inhibition',D),participates_in_metabolism(D,'metabolism of','L-glycine'))).)", "YLL043W_ilp489_feature(489,(gene(A):-exhibits_phenotype(A,'decreased oxidative stress resistance',B,C),compound_modulates_target(B,'through activation',D),participates_in_metabolism(D,'metabolism of','glyceraldehyde 3-phosphate'))).)", "YLR113W_ilp491_feature(491,(gene(A):-exhibits_phenotype(A,'decreased oxidative stress resistance',B,C),compound_modulates_target(B,'through inhibition',D),participates_in_metabolism(D,'metabolism of','L-glycine'))).)", "YBR127C_ilp411_feature(411,(gene(A):-exhibits_phenotype(A,'decreased oxidative stress resistance',B,C),compound_modulates_target(B,'through inhibition',D),participates_in_metabolism(D,'metabolism of','L-leucine'))).)", "YNR006W_ilp835_feature(835,(gene(A):-exhibits_phenotype(A,'decreased oxidative stress resistance',B,C),compound_modulates_target(B,'through inhibition',D),participates_in_metabolism(D,'consumption of','D-arabinose'))).)", "YLR113W_ilp495_feature(495,(gene(A):-exhibits_phenotype(A,'decreased oxidative stress resistance',B,C),compound_modulates_target(B,'through activation',D),participates_in_metabolism(D,'consumption of',lanosterol))).)", "YJL047C_ilp222_feature(222,(gene(A):-exhibits_phenotype(A,'decreased oxidative stress resistance',B,C),compound_modulates_target(B,'through activation',D),participates_in_metabolism(D,'consumption of',superoxide))).)", "YBR127C_ilp407_feature(407,(gene(A):-exhibits_phenotype(A,'decreased oxidative stress resistance',B,C),compound_modulates_target(B,'through inhibition',D),participates_in_metabolism(D,'consumption of','D-arabinose'))).)", "YNR006W_ilp831_feature(831,(gene(A):-exhibits_phenotype(A,'decreased oxidative stress resistance',B,C),compound_modulates_target(B,'through activation',D),participates_in_metabolism(D,'production of','glutathione disulfide'))).)", "YNR006W_ilp116_feature(116,(gene(A):-exhibits_phenotype(A,'decreased oxidative stress resistance',B,C),compound_name(B,'hydrogen peroxide'))).)", "YLR113W_ilp485_feature(485,(gene(A):-exhibits_phenotype(A,'decreased oxidative stress resistance',B,C),compound_modulates_target(B,'through inhibition',D),participates_in_metabolism(D,'production of','D-arabinono-1,4-lactone'))).)", "YCR034W_ilp608_feature(608,(gene(A):-exhibits_phenotype(A,'decreased oxidative stress resistance',B,C),compound_modulates_target(B,'through inhibition',D),participates_in_metabolism(D,'metabolism of','Ala-Gly'))).)", "YLL043W_ilp70_feature(70,(gene(A):-exhibits_phenotype(A,'decreased oxidative stress resistance',B,C),compound_name(B,'hydrogen peroxide'))).)", "YLL043W_ilp502_feature(502,(gene(A):-exhibits_phenotype(A,'decreased oxidative stress resistance',B,C),compound_modulates_target(B,'through activation',D),participates_in_metabolism(D,'consumption of',lanosterol))).)", "YCR066W_ilp314_feature(314,(gene(A):-exhibits_phenotype(A,'decreased oxidative stress resistance',B,C),compound_modulates_target(B,'through inhibition',D),participates_in_metabolism(D,'production of','D-arabinono-1,4-lactone'))).)", "YJL204C_ilp623_feature(623,(gene(A):-exhibits_phenotype(A,'decreased oxidative stress resistance',B,C),compound_modulates_target(B,'through activation',D),participates_in_metabolism(D,'production of','hydrogen sulfide'))).)", "YCR066W_ilp319_feature(319,(gene(A):-exhibits_phenotype(A,'decreased oxidative stress resistance',B,C),compound_modulates_target(B,'through inhibition',D),participates_in_metabolism(D,'metabolism of','L-alanine'))).)", "YJL204C_ilp614_feature(614,(gene(A):-exhibits_phenotype(A,'decreased oxidative stress resistance',B,C),compound_modulates_target(B,'through activation',D),participates_in_metabolism(D,'metabolism of','1,3-bisphospho-D-glycerate'))).)", "YCR034W_ilp612_feature(612,(gene(A):-exhibits_phenotype(A,'decreased oxidative stress resistance',B,C),compound_modulates_target(B,'through inhibition',D),participates_in_metabolism(D,'metabolism of','L-glycine'))).)", "YJL047C_ilp221_feature(221,(gene(A):-exhibits_phenotype(A,'decreased oxidative stress resistance',B,C),compound_modulates_target(B,'through inhibition',D),participates_in_metabolism(D,'production of','D-arabinono-1,4-lactone'))).)", "YBR127C_ilp77_feature(77,(gene(A):-exhibits_phenotype(A,'decreased oxidative stress resistance',B,C),compound_name(B,'hydrogen peroxide'))).)", "YBR127C_ilp413_feature(413,(gene(A):-exhibits_phenotype(A,'decreased oxidative stress resistance',B,C),compound_modulates_target(B,'through inhibition',D),participates_in_metabolism(D,'metabolism of','L-alanine'))).)", "YNR051C_ilp79_feature(79,(gene(A):-exhibits_phenotype(A,'decreased oxidative stress resistance',B,C),compound_name(B,'hydrogen peroxide'))).)", "YNR051C_ilp356_feature(356,(gene(A):-exhibits_phenotype(A,'decreased oxidative stress resistance',B,C),compound_modulates_target(B,'through activation',D),participates_in_metabolism(D,'production of',formate))).)", "YBR127C_ilp416_feature(416,(gene(A):-exhibits_phenotype(A,'decreased oxidative stress resistance',B,C),compound_modulates_target(B,'through activation',D),participates_in_metabolism(D,'production of','4,4-dimethyl-5alpha-cholesta-8,14,24-trien-3beta-ol'))).)", "YCR034W_ilp609_feature(609,(gene(A):-exhibits_phenotype(A,'decreased oxidative stress resistance',B,C),compound_modulates_target(B,'through inhibition',D),participates_in_metabolism(D,'metabolism of','L-leucine'))).)", "YNR006W_ilp834_feature(834,(gene(A):-exhibits_phenotype(A,'decreased oxidative stress resistance',B,C),compound_modulates_target(B,'through activation',D),participates_in_metabolism(D,'metabolism of','1,3-bisphospho-D-glycerate'))).)", "YNR051C_ilp350_feature(350,(gene(A):-exhibits_phenotype(A,'decreased oxidative stress resistance',B,C),compound_modulates_target(B,'through inhibition',D),participates_in_metabolism(D,'metabolism of','L-leucine'))).)", "YNR051C_ilp347_feature(347,(gene(A):-exhibits_phenotype(A,'decreased oxidative stress resistance',B,C),compound_modulates_target(B,'through inhibition',D),participates_in_metabolism(D,'production of','D-arabinono-1,4-lactone'))).)", "YLL043W_ilp488_feature(488,(gene(A):-exhibits_phenotype(A,'decreased oxidative stress resistance',B,C),compound_modulates_target(B,'through activation',D),participates_in_metabolism(D,'consumption of',glutathione))).)", "YJL204C_ilp613_feature(613,(gene(A):-exhibits_phenotype(A,'decreased oxidative stress resistance',B,C),compound_modulates_target(B,'through activation',D),participates_in_metabolism(D,'metabolism of','glyceraldehyde 3-phosphate'))).)", "YCR066W_ilp318_feature(318,(gene(A):-exhibits_phenotype(A,'decreased oxidative stress resistance',B,C),compound_modulates_target(B,'through inhibition',D),participates_in_metabolism(D,'metabolism of','Ala-Leu'))).)", "YLL043W_ilp495_feature(495,(gene(A):-exhibits_phenotype(A,'decreased oxidative stress resistance',B,C),compound_modulates_target(B,'through inhibition',D),participates_in_metabolism(D,'metabolism of','L-leucine'))).)", "YJL204C_ilp617_feature(617,(gene(A):-exhibits_phenotype(A,'decreased oxidative stress resistance',B,C),compound_modulates_target(B,'through activation',D),participates_in_metabolism(D,'consumption of',superoxide))).)", "YCR066W_ilp309_feature(309,(gene(A):-exhibits_phenotype(A,'decreased oxidative stress resistance',B,C),compound_modulates_target(B,'through activation',D),participates_in_metabolism(D,'production of','glutathione disulfide'))).)", "YBR127C_ilp415_feature(415,(gene(A):-exhibits_phenotype(A,'decreased oxidative stress resistance',B,C),compound_modulates_target(B,'through activation',D),participates_in_metabolism(D,'production of','hydrogen sulfide'))).)", "YNR051C_ilp348_feature(348,(gene(A):-exhibits_phenotype(A,'decreased oxidative stress resistance',B,C),compound_modulates_target(B,'through activation',D),participates_in_metabolism(D,'consumption of',superoxide))).)", "YJL204C_ilp92_feature(92,(gene(A):-exhibits_phenotype(A,'decreased oxidative stress resistance',B,C),compound_name(B,'hydrogen peroxide'))).)", "YCR034W_ilp602_feature(602,(gene(A):-exhibits_phenotype(A,'decreased oxidative stress resistance',B,C),compound_modulates_target(B,'through activation',D),participates_in_metabolism(D,'consumption of',glutathione))).)", "YCR066W_ilp61_feature(61,(gene(A):-exhibits_phenotype(A,'decreased oxidative stress resistance',B,C),compound_name(B,'hydrogen peroxide'))).)", "YBR127C_ilp417_feature(417,(gene(A):-exhibits_phenotype(A,'decreased oxidative stress resistance',B,C),compound_modulates_target(B,'through activation',D),participates_in_metabolism(D,'production of',formate))).)", "YLL043W_ilp491_feature(491,(gene(A):-exhibits_phenotype(A,'decreased oxidative stress resistance',B,C),compound_modulates_target(B,'through inhibition',D),participates_in_metabolism(D,'consumption of','D-arabinose'))).)", "YLR113W_ilp494_feature(494,(gene(A):-exhibits_phenotype(A,'decreased oxidative stress resistance',B,C),compound_modulates_target(B,'through activation',D),participates_in_metabolism(D,'production of',formate))).)", "YJL047C_ilp217_feature(217,(gene(A):-exhibits_phenotype(A,'decreased oxidative stress resistance',B,C),compound_modulates_target(B,'through activation',D),participates_in_metabolism(D,'consumption of',glutathione))).)", "YNR051C_ilp344_feature(344,(gene(A):-exhibits_phenotype(A,'decreased oxidative stress resistance',B,C),compound_modulates_target(B,'through activation',D),participates_in_metabolism(D,'metabolism of','glyceraldehyde 3-phosphate'))).)", "YCR066W_ilp324_feature(324,(gene(A):-exhibits_phenotype(A,'decreased oxidative stress resistance',B,C),compound_modulates_target(B,'through activation',D),participates_in_metabolism(D,'consumption of',lanosterol))).)", "YJL047C_ilp225_feature(225,(gene(A):-exhibits_phenotype(A,'decreased oxidative stress resistance',B,C),compound_modulates_target(B,'through inhibition',D),participates_in_metabolism(D,'metabolism of','Ala-Leu'))).)", "YCR034W_ilp607_feature(607,(gene(A):-exhibits_phenotype(A,'decreased oxidative stress resistance',B,C),compound_modulates_target(B,'through activation',D),participates_in_metabolism(D,'consumption of',superoxide))).)", "YLR113W_ilp66_feature(66,(gene(A):-exhibits_phenotype(A,'decreased oxidative stress resistance',B,C),compound_name(B,'hydrogen peroxide'))).)", "YBR127C_ilp412_feature(412,(gene(A):-exhibits_phenotype(A,'decreased oxidative stress resistance',B,C),compound_modulates_target(B,'through inhibition',D),participates_in_metabolism(D,'metabolism of','Ala-Leu'))).)", "YCR066W_ilp320_feature(320,(gene(A):-exhibits_phenotype(A,'decreased oxidative stress resistance',B,C),compound_modulates_target(B,'through inhibition',D),participates_in_metabolism(D,'metabolism of','L-glycine'))).)", "YJL047C_ilp46_feature(46,(gene(A):-exhibits_phenotype(A,'decreased oxidative stress resistance',B,C),compound_name(B,'hydrogen peroxide'))).)", "YJL047C_ilp223_feature(223,(gene(A):-exhibits_phenotype(A,'decreased oxidative stress resistance',B,C),compound_modulates_target(B,'through inhibition',D),participates_in_metabolism(D,'metabolism of','Ala-Gly'))).)", "YJL047C_ilp226_feature(226,(gene(A):-exhibits_phenotype(A,'decreased oxidative stress resistance',B,C),compound_modulates_target(B,'through inhibition',D),participates_in_metabolism(D,'metabolism of','L-alanine'))).)", "YJL047C_ilp216_feature(216,(gene(A):-exhibits_phenotype(A,'decreased oxidative stress resistance',B,C),compound_modulates_target(B,'through activation',D),participates_in_metabolism(D,'production of','glutathione disulfide'))).)", "YCR066W_ilp316_feature(316,(gene(A):-exhibits_phenotype(A,'decreased oxidative stress resistance',B,C),compound_modulates_target(B,'through inhibition',D),participates_in_metabolism(D,'me
YPL045W_ilp94	0.13567442399884633	["YPL045W_ilp94_feature(94,(gene(A):-exhibits_phenotype(A,'decreased resistance to chemicals',B,C),compound_name(B,isobutanol))).)", "YDR127W_ilp40_feature(40,(gene(A):-exhibits_phenotype(A,'decreased resistance to chemicals',B,C),compound_name(B,isobutanol))).)"]
YEL050C_ilp66	-0.1334440918415881	["YMR216C_ilp37_feature(37,(gene(A):-exhibits_phenotype(A,'increased resistance to chemicals',B,C),compound_name(B,'actinomycin D'))).)", "YEL050C_ilp66_feature(66,(gene(A):-exhibits_phenotype(A,'increased resistance to chemicals',B,C),compound_name(B,'actinomycin D'))).)", "YER145C_ilp34_feature(34,(gene(A):-exhibits_phenotype(A,'increased resistance to chemicals',B,C),compound_name(B,'actinomycin D'))).)"]
YPL045W_ilp134	0.1276388667003058	["YLR056W_ilp123_feature(123,(gene(A):-exhibits_phenotype(A,'decreased metal resistance',B,C),compound_name(B,'lithium(1+)'))).)", "YPL045W_ilp134_feature(134,(gene(A):-exhibits_phenotype(A,'decreased metal resistance',B,C),compound_name(B,'lithium(1+)'))).)", "YDR389W_ilp63_feature(63,(gene(A):-exhibits_phenotype(A,'decreased metal resistance',B,C),compound_name(B,'lithium(1+)'))).)", "YLR240W_ilp61_feature(61,(gene(A):-exhibits_phenotype(A,'decreased metal resistance',B,C),compound_name(B,'lithium(1+)'))).)", "YDR127W_ilp86_feature(86,(gene(A):-exhibits_phenotype(A,'decreased metal resistance',B,C),compound_name(B,'lithium(1+)'))).)", "YLL043W_ilp78_feature(78,(gene(A):-exhibits_phenotype(A,'decreased metal resistance',B,C),compound_name(B,'lithium(1+)'))).)", "YLR113W_ilp77_feature(77,(gene(A):-exhibits_phenotype(A,'decreased metal resistance',B,C),compound_name(B,'lithium(1+)'))).)", "YEL050C_ilp73_feature(73,(gene(A):-exhibits_phenotype(A,'decreased metal resistance',B,C),compound_name(B,'lithium(1+)'))).)", "YNR006W_ilp130_feature(130,(gene(A):-exhibits_phenotype(A,'decreased metal resistance',B,C),compound_name(B,'lithium(1+)'))).)", "YKL190W_ilp89_feature(89,(gene(A):-exhibits_phenotype(A,'decreased metal resistance',B,C),compound_name(B,'lithium(1+)'))).)"]
YNR006W_ilp78	-0.12754126371311478	["YNR006W_ilp448_feature(448,(gene(A):-exhibits_phenotype(A,'increased resistance to chemicals',B,C),compound_modulates_target(B,'through inhibition',D),participates_in_metabolism(D,'consumption of',glutathione))).)", "YNR006W_ilp78_feature(78,(gene(A):-exhibits_phenotype(A,'increased resistance to chemicals',B,C),compound_name(B,dieldrin))).)", "YLR360W_ilp247_feature(247,(gene(A):-exhibits_phenotype(A,'increased resistance to chemicals',B,C),compound_modulates_target(B,'through inhibition',D),participates_in_metabolism(D,'production of','glutathione disulfide'))).)", "YLR360W_ilp54_feature(54,(gene(A):-exhibits_phenotype(A,'increased resistance to chemicals',B,C),compound_name(B,dieldrin))).)", "YLR360W_ilp248_feature(248,(gene(A):-exhibits_phenotype(A,'increased resistance to chemicals',B,C),compound_modulates_target(B,'through inhibition',D),participates_in_metabolism(D,'consumption of',glutathione))).)", "YNR006W_ilp447_feature(447,(gene(A):-exhibits_phenotype(A,'increased resistance to chemicals',B,C),compound_modulates_target(B,'through inhibition',D),participates_in_metabolism(D,'production of','glutathione disulfide'))).)"]
YLR056W_ilp43	-0.11614286690805496	["YDR127W_ilp37_feature(37,(gene(A):-exhibits_phenotype(A,'decreased resistance to chemicals',B,C),compound_name(B,'2,4-dichlorophenol'))).)", "YLR056W_ilp43_feature(43,(gene(A):-exhibits_phenotype(A,'decreased resistance to chemicals',B,C),compound_name(B,'2,4-dichlorophenol'))).)", "YEL050C_ilp21_feature(21,(gene(A):-exhibits_phenotype(A,'decreased resistance to chemicals',B,C),compound_name(B,'2,4-dichlorophenol'))).)"]
YCR034W_ilp85	-0.11344508800952327	["YMR216C_ilp52_feature(52,(gene(A):-exhibits_phenotype(A,'increased resistance to chemicals',B,C),compound_name(B,caffeine))).)", "YEL050C_ilp55_feature(55,(gene(A):-exhibits_phenotype(A,'increased resistance to chemicals',B,C),compound_name(B,caffeine))).)", "YCR034W_ilp85_feature(85,(gene(A):-exhibits_phenotype(A,'increased resistance to chemicals',B,C),compound_name(B,caffeine))).)"]
YPL045W_ilp87	-0.10887593337111719	["YMR216C_ilp6_feature(6,(gene(A):-exhibits_phenotype(A,'decreased resistance to chemicals',B,C),compound_name(B,methylamine))).)", "YBR127C_ilp15_feature(15,(gene(A):-exhibits_phenotype(A,'decreased resistance to chemicals',B,C),compound_name(B,methylamine))).)", "YLL043W_ilp44_feature(44,(gene(A):-exhibits_phenotype(A,'decreased resistance to chemicals',B,C),compound_name(B,methylamine))).)", "YDR389W_ilp6_feature(6,(gene(A):-exhibits_phenotype(A,'decreased resistance to chemicals',B,C),compound_name(B,methylamine))).)", "YJL095W_ilp52_feature(52,(gene(A):-exhibits_phenotype(A,'decreased resistance to chemicals',B,C),compound_name(B,methylamine))).)", "YPL045W_ilp87_feature(87,(gene(A):-exhibits_phenotype(A,'decreased resistance to chemicals',B,C),compound_name(B,methylamine))).)"]
YEL050C_ilp16	0.10641863238748947	["YBR127C_ilp45_feature(45,(gene(A):-exhibits_phenotype(A,'decreased resistance to chemicals',B,C),compound_name(B,acrolein))).)", "YDR127W_ilp31_feature(31,(gene(A):-exhibits_phenotype(A,'decreased resistance to chemicals',B,C),compound_name(B,acrolein))).)", "YEL050C_ilp16_feature(16,(gene(A):-exhibits_phenotype(A,'decreased resistance to chemicals',B,C),compound_name(B,acrolein))).)", "YHR178W_ilp30_feature(30,(gene(A):-exhibits_phenotype(A,'decreased resistance to chemicals',B,C),compound_name(B,acrolein))).)"]
YBR127C_ilp6	0.10548200496489465	["YBR127C_ilp6_feature(6,(gene(A):-exhibits_phenotype(A,'increased chemical compound accumulation',B,C))).)", "YLL043W_ilp4_feature(4,(gene(A):-exhibits_phenotype(A,'increased chemical compound accumulation',B,C))).)", "YDR028C_ilp4_feature(4,(gene(A):-exhibits_phenotype(A,'increased chemical compound accumulation',B,C))).)"]
YPL045W_ilp49	0.09372486500208374	["YLR360W_ilp40_feature(40,(gene(A):-exhibits_phenotype(A,'decreased resistance to chemicals',B,C),compound_name(B,'calcium dichloride'))).)", "YLR113W_ilp30_feature(30,(gene(A):-exhibits_phenotype(A,'decreased resistance to chemicals',B,C),compound_name(B,'calcium dichloride'))).)", "YNR006W_ilp65_feature(65,(gene(A):-exhibits_phenotype(A,'decreased resistance to chemicals',B,C),compound_name(B,'calcium dichloride'))).)", "YDR389W_ilp48_feature(48,(gene(A):-exhibits_phenotype(A,'decreased resistance to chemicals',B,C),compound_name(B,'calcium dichloride'))).)", "YPL045W_ilp49_feature(49,(gene(A):-exhibits_phenotype(A,'decreased resistance to chemicals',B,C),compound_name(B,'calcium dichloride'))).)", "YLR056W_ilp45_feature(45,(gene(A):-exhibits_phenotype(A,'decreased resistance to chemicals',B,C),compound_name(B,'calcium dichloride'))).)", "YBR127C_ilp39_feature(39,(gene(A):-exhibits_phenotype(A,'decreased resistance to chemicals',B,C),compound_name(B,'calcium dichloride'))).)"]
YCR034W_ilp72	-0.09309865991552034	["YCR034W_ilp72_feature(72,(gene(A):-exhibits_phenotype(A,'increased resistance to chemicals',B,C),compound_name(B,'L-canavanine'))).)"]
YLR056W_ilp22	-0.09123188926881311	["YCR034W_ilp57_feature(57,(gene(A):-exhibits_phenotype(A,'decreased resistance to chemicals',B,C),compound_name(B,valinomycin))).)", "YLR056W_ilp22_feature(22,(gene(A):-exhibits_phenotype(A,'decreased resistance to chemicals',B,C),compound_name(B,valinomycin))).)"]
YEL050C_ilp7	-0.09092034000694253	["YKL190W_ilp8_feature(8,(gene(A):-exhibits_phenotype(A,'decreased resistance to chemicals',B,C),compound_name(B,tebuconazole))).)", "YEL050C_ilp7_feature(7,(gene(A):-exhibits_phenotype(A,'decreased resistance to chemicals',B,C),compound_name(B,tebuconazole))).)"]
YPL045W_ilp110	0.08483663150674776	["YLR360W_ilp67_feature(67,(gene(A):-exhibits_phenotype(A,'decreased oxidative stress resistance',B,C),compound_name(B,paraquat))).)", "YDR028C_ilp84_feature(84,(gene(A):-exhibits_phenotype(A,'decreased oxidative stress resistance',B,C),compound_name(B,paraquat))).)", "YBR127C_ilp87_feature(87,(gene(A):-exhibits_phenotype(A,'decreased oxidative stress resistance',B,C),compound_name(B,paraquat))).)", "YNR051C_ilp72_feature(72,(gene(A):-exhibits_phenotype(A,'decreased oxidative stress resistance',B,C),compound_name(B,paraquat))).)", "YLR056W_ilp112_feature(112,(gene(A):-exhibits_phenotype(A,'decreased oxidative stress resistance',B,C),compound_name(B,paraquat))).)", "YPL045W_ilp110_feature(110,(gene(A):-exhibits_phenotype(A,'decreased oxidative stress resistance',B,C),compound_name(B,paraquat))).)", "YNR006W_ilp117_feature(117,(gene(A):-exhibits_phenotype(A,'decreased oxidative stress resistance',B,C),compound_name(B,paraquat))).)", "YHR178W_ilp41_feature(41,(gene(A):-exhibits_phenotype(A,'decreased oxidative stress resistance',B,C),compound_name(B,paraquat))).)", "YDR389W_ilp59_feature(59,(gene(A):-exhibits_phenotype(A,'decreased oxidative stress resistance',B,C),compound_name(B,paraquat))).)", "YJL095W_ilp93_feature(93,(gene(A):-exhibits_phenotype(A,'decreased oxidative stress resistance',B,C),compound_name(B,paraquat))).)", "YKL190W_ilp64_feature(64,(gene(A):-exhibits_phenotype(A,'decreased oxidative stress resistance',B,C),compound_name(B,paraquat))).)", "YJL204C_ilp95_feature(95,(gene(A):-exhibits_phenotype(A,'decreased oxidative stress resistance',B,C),compound_name(B,paraquat))).)"]
YPL045W_ilp42	0.08321429152698012	["YCR034W_ilp24_feature(24,(gene(A):-exhibits_phenotype(A,'decreased resistance to chemicals',B,C),compound_name(B,methylglyoxal))).)", "YLR056W_ilp87_feature(87,(gene(A):-exhibits_phenotype(A,'decreased resistance to chemicals',B,C),compound_name(B,methylglyoxal))).)", "YLR113W_ilp48_feature(48,(gene(A):-exhibits_phenotype(A,'decreased resistance to chemicals',B,C),compound_name(B,methylglyoxal))).)", "YKL126W_ilp21_feature(21,(gene(A):-exhibits_phenotype(A,'decreased resistance to chemicals',B,C),compound_name(B,methylglyoxal))).)", "YPL045W_ilp42_feature(42,(gene(A):-exhibits_phenotype(A,'decreased resistance to chemicals',B,C),compound_name(B,methylglyoxal))).)", "YLR240W_ilp25_feature(25,(gene(A):-exhibits_phenotype(A,'decreased resistance to chemicals',B,C),compound_name(B,methylglyoxal))).)", "YCR066W_ilp37_feature(37,(gene(A):-exhibits_phenotype(A,'decreased resistance to chemicals',B,C),compound_name(B,methylglyoxal))).)", "YDR028C_ilp39_feature(39,(gene(A):-exhibits_phenotype(A,'decreased resistance to chemicals',B,C),compound_name(B,methylglyoxal))).)", "YJL047C_ilp19_feature(19,(gene(A):-exhibits_phenotype(A,'decreased resistance to chemicals',B,C),compound_name(B,methylglyoxal))).)"]
YPL045W_ilp86	0.08092749279142417	["YKL126W_ilp251_feature(251,(gene(A):-exhibits_phenotype(A,'decreased resistance to chemicals',B,C),compound_modulates_target(B,'through activation',D),participates_in_metabolism(D,'consumption of','L-glutamine'))).)", "YBR127C_ilp219_feature(219,(gene(A):-exhibits_phenotype(A,'decreased resistance to chemicals',B,C),compound_modulates_target(B,'through activation',D),participates_in_metabolism(D,'consumption of','L-glutamine'))).)", "YLR240W_ilp189_feature(189,(gene(A):-exhibits_phenotype(A,'decreased resistance to chemicals',B,C),compound_modulates_target(B,'through activation',D),participates_in_metabolism(D,'consumption of','L-aspartate'))).)", "YJL095W_ilp347_feature(347,(gene(A):-exhibits_phenotype(A,'decreased resistance to chemicals',B,C),compound_modulates_target(B,'through activation',D),participates_in_metabolism(D,'consumption of','L-aspartate'))).)", "YLR360W_ilp211_feature(211,(gene(A):-exhibits_phenotype(A,'decreased resistance to chemicals',B,C),compound_modulates_target(B,'through activation',D),participates_in_metabolism(D,'consumption of','L-glutamine'))).)", "YDR127W_ilp316_feature(316,(gene(A):-exhibits_phenotype(A,'decreased resistance to chemicals',B,C),compound_modulates_target(B,'through activation',D),participates_in_metabolism(D,'consumption of','L-aspartate'))).)", "YLL043W_ilp258_feature(258,(gene(A):-exhibits_phenotype(A,'decreased resistance to chemicals',B,C),compound_modulates_target(B,'through activation',D),participates_in_metabolism(D,'production of','L-asparagine'))).)", "YLR056W_ilp356_feature(356,(gene(A):-exhibits_phenotype(A,'decreased resistance to chemicals',B,C),compound_modulates_target(B,'through activation',D),participates_in_metabolism(D,'consumption of','L-aspartate'))).)", "YBR127C_ilp218_feature(218,(gene(A):-exhibits_phenotype(A,'decreased resistance to chemicals',B,C),compound_modulates_target(B,'through activation',D),participates_in_metabolism(D,'consumption of','L-aspartate'))).)", "YNR051C_ilp22_feature(22,(gene(A):-exhibits_phenotype(A,'decreased resistance to chemicals',B,C),compound_name(B,sirolimus))).)", "YNR006W_ilp360_feature(360,(gene(A):-exhibits_phenotype(A,'decreased resistance to chemicals',B,C),compound_modulates_target(B,'through activation',D),participates_in_metabolism(D,'production of','L-asparagine'))).)", "YLR240W_ilp191_feature(191,(gene(A):-exhibits_phenotype(A,'decreased resistance to chemicals',B,C),compound_modulates_target(B,'through activation',D),participates_in_metabolism(D,'consumption of','L-glutamine'))).)", "YDR028C_ilp275_feature(275,(gene(A):-exhibits_phenotype(A,'decreased resistance to chemicals',B,C),compound_modulates_target(B,'through activation',D),participates_in_metabolism(D,'production of','L-asparagine'))).)", "YDR127W_ilp57_feature(57,(gene(A):-exhibits_phenotype(A,'decreased resistance to chemicals',B,C),compound_name(B,sirolimus))).)", "YNR006W_ilp359_feature(359,(gene(A):-exhibits_phenotype(A,'decreased resistance to chemicals',B,C),compound_modulates_target(B,'through activation',D),participates_in_metabolism(D,'consumption of','L-glutamine'))).)", "YLR360W_ilp212_feature(212,(gene(A):-exhibits_phenotype(A,'decreased resistance to chemicals',B,C),compound_modulates_target(B,'through activation',D),participates_in_metabolism(D,'production of','L-asparagine'))).)", "YDR389W_ilp230_feature(230,(gene(A):-exhibits_phenotype(A,'decreased resistance to chemicals',B,C),compound_modulates_target(B,'through activation',D),participates_in_metabolism(D,'production of','L-asparagine'))).)", "YLR056W_ilp359_feature(359,(gene(A):-exhibits_phenotype(A,'decreased resistance to chemicals',B,C),compound_modulates_target(B,'through activation',D),participates_in_metabolism(D,'production of','L-asparagine'))).)", "YLR056W_ilp358_feature(358,(gene(A):-exhibits_phenotype(A,'decreased resistance to chemicals',B,C),compound_modulates_target(B,'through activation',D),participates_in_metabolism(D,'consumption of','L-glutamine'))).)", "YDR389W_ilp46_feature(46,(gene(A):-exhibits_phenotype(A,'decreased resistance to chemicals',B,C),compound_name(B,sirolimus))).)", "YLR360W_ilp209_feature(209,(gene(A):-exhibits_phenotype(A,'decreased resistance to chemicals',B,C),compound_modulates_target(B,'through activation',D),participates_in_metabolism(D,'consumption of','L-aspartate'))).)", "YLR360W_ilp21_feature(21,(gene(A):-exhibits_phenotype(A,'decreased resistance to chemicals',B,C),compound_name(B,sirolimus))).)", "YJL051W_ilp97_feature(97,(gene(A):-exhibits_phenotype(A,'decreased resistance to chemicals',B,C),compound_modulates_target(B,'through activation',D),participates_in_metabolism(D,'consumption of','L-glutamine'))).)", "YKL126W_ilp249_feature(249,(gene(A):-exhibits_phenotype(A,'decreased resistance to chemicals',B,C),compound_modulates_target(B,'through activation',D),participates_in_metabolism(D,'consumption of','L-aspartate'))).)", "YNR051C_ilp204_feature(204,(gene(A):-exhibits_phenotype(A,'decreased resistance to chemicals',B,C),compound_modulates_target(B,'through activation',D),participates_in_metabolism(D,'consumption of','L-aspartate'))).)", "YLL043W_ilp50_feature(50,(gene(A):-exhibits_phenotype(A,'decreased resistance to chemicals',B,C),compound_name(B,sirolimus))).)", "YDR127W_ilp317_feature(317,(gene(A):-exhibits_phenotype(A,'decreased resistance to chemicals',B,C),compound_modulates_target(B,'through activation',D),participates_in_metabolism(D,'consumption of','L-glutamine'))).)", "YJL051W_ilp95_feature(95,(gene(A):-exhibits_phenotype(A,'decreased resistance to chemicals',B,C),compound_modulates_target(B,'through activation',D),participates_in_metabolism(D,'consumption of','L-aspartate'))).)", "YCR034W_ilp27_feature(27,(gene(A):-exhibits_phenotype(A,'decreased resistance to chemicals',B,C),compound_name(B,sirolimus))).)", "YDR028C_ilp50_feature(50,(gene(A):-exhibits_phenotype(A,'decreased resistance to chemicals',B,C),compound_name(B,sirolimus))).)", "YDR028C_ilp272_feature(272,(gene(A):-exhibits_phenotype(A,'decreased resistance to chemicals',B,C),compound_modulates_target(B,'through activation',D),participates_in_metabolism(D,'consumption of','L-aspartate'))).)", "YLR240W_ilp36_feature(36,(gene(A):-exhibits_phenotype(A,'decreased resistance to chemicals',B,C),compound_name(B,sirolimus))).)", "YDR127W_ilp318_feature(318,(gene(A):-exhibits_phenotype(A,'decreased resistance to chemicals',B,C),compound_modulates_target(B,'through activation',D),participates_in_metabolism(D,'production of','L-asparagine'))).)", "YLR240W_ilp192_feature(192,(gene(A):-exhibits_phenotype(A,'decreased resistance to chemicals',B,C),compound_modulates_target(B,'through activation',D),participates_in_metabolism(D,'production of','L-asparagine'))).)", "YKL126W_ilp25_feature(25,(gene(A):-exhibits_phenotype(A,'decreased resistance to chemicals',B,C),compound_name(B,sirolimus))).)", "YJL051W_ilp98_feature(98,(gene(A):-exhibits_phenotype(A,'decreased resistance to chemicals',B,C),compound_modulates_target(B,'through activation',D),participates_in_metabolism(D,'production of','L-asparagine'))).)", "YNR051C_ilp207_feature(207,(gene(A):-exhibits_phenotype(A,'decreased resistance to chemicals',B,C),compound_modulates_target(B,'through activation',D),participates_in_metabolism(D,'production of','L-asparagine'))).)", "YJL095W_ilp349_feature(349,(gene(A):-exhibits_phenotype(A,'decreased resistance to chemicals',B,C),compound_modulates_target(B,'through activation',D),participates_in_metabolism(D,'production of','L-asparagine'))).)", "YCR034W_ilp330_feature(330,(gene(A):-exhibits_phenotype(A,'decreased resistance to chemicals',B,C),compound_modulates_target(B,'through activation',D),participates_in_metabolism(D,'consumption of','L-aspartate'))).)", "YLL043W_ilp257_feature(257,(gene(A):-exhibits_phenotype(A,'decreased resistance to chemicals',B,C),compound_modulates_target(B,'through activation',D),participates_in_metabolism(D,'consumption of','L-glutamine'))).)", "YPL045W_ilp321_feature(321,(gene(A):-exhibits_phenotype(A,'decreased resistance to chemicals',B,C),compound_modulates_target(B,'through activation',D),participates_in_metabolism(D,'consumption of','L-aspartate'))).)", "YPL045W_ilp322_feature(322,(gene(A):-exhibits_phenotype(A,'decreased resistance to chemicals',B,C),compound_modulates_target(B,'through activation',D),participates_in_metabolism(D,'consumption of','L-glutamine'))).)", "YNR006W_ilp357_feature(357,(gene(A):-exhibits_phenotype(A,'decreased resistance to chemicals',B,C),compound_modulates_target(B,'through activation',D),participates_in_metabolism(D,'consumption of','L-aspartate'))).)", "YLL043W_ilp256_feature(256,(gene(A):-exhibits_phenotype(A,'decreased resistance to chemicals',B,C),compound_modulates_target(B,'through activation',D),participates_in_metabolism(D,'consumption of','L-aspartate'))).)", "YPL045W_ilp86_feature(86,(gene(A):-exhibits_phenotype(A,'decreased resistance to chemicals',B,C),compound_name(B,sirolimus))).)", "YLR056W_ilp42_feature(42,(gene(A):-exhibits_phenotype(A,'decreased resistance to chemicals',B,C),compound_name(B,sirolimus))).)", "YCR034W_ilp332_feature(332,(gene(A):-exhibits_phenotype(A,'decreased resistance to chemicals',B,C),compound_modulates_target(B,'through activation',D),participates_in_metabolism(D,'production of','L-asparagine'))).)", "YBR127C_ilp63_feature(63,(gene(A):-exhibits_phenotype(A,'decreased resistance to chemicals',B,C),compound_name(B,sirolimus))).)", "YJL095W_ilp348_feature(348,(gene(A):-exhibits_phenotype(A,'decreased resistance to chemicals',B,C),compound_modulates_target(B,'through activation',D),participates_in_metabolism(D,'consumption of','L-glutamine'))).)", "YDR389W_ilp229_feature(229,(gene(A):-exhibits_phenotype(A,'decreased resistance to chemicals',B,C),compound_modulates_target(B,'through activation',D),participates_in_metabolism(D,'consumption of','L-glutamine'))).)", "YNR051C_ilp206_feature(206,(gene(A):-exhibits_phenotype(A,'decreased resistance to chemicals',B,C),compound_modulates_target(B,'through activation',D),participates_in_metabolism(D,'consumption of','L-glutamine'))).)", "YJL051W_ilp13_feature(13,(gene(A):-exhibits_phenotype(A,'decreased resistance to chemicals',B,C),compound_name(B,sirolimus))).)", "YNR006W_ilp32_feature(32,(gene(A):-exhibits_phenotype(A,'decreased resistance to chemicals',B,C),compound_name(B,sirolimus))).)", "YBR127C_ilp220_feature(220,(gene(A):-exhibits_phenotype(A,'decreased resistance to chemicals',B,C),compound_modulates_target(B,'through activation',D),participates_in_metabolism(D,'production of','L-asparagine'))).)", "YDR389W_ilp227_feature(227,(gene(A):-exhibits_phenotype(A,'decreased resistance to chemicals',B,C),compound_modulates_target(B,'through activation',D),participates_in_metabolism(D,'consumption of','L-aspartate'))).)", "YJL095W_ilp56_feature(56,(gene(A):-exhibits_phenotype(A,'decreased resistance to chemicals',B,C),compound_name(B,sirolimus))).)", "YKL126W_ilp252_feature(252,(gene(A):-exhibits_phenotype(A,'decreased resistance to chemicals',B,C),compound_modulates_target(B,'through activation',D),participates_in_metabolism(D,'production of','L-asparagine'))).)", "YDR028C_ilp274_feature(274,(gene(A):-exhibits_phenotype(A,'decreased resistance to chemicals',B,C),compound_modulates_target(B,'through activation',D),participates_in_metabolism(D,'consumption of','L-glutamine'))).)", "YPL045W_ilp323_feature(323,(gene(A):-exhibits_phenotype(A,'decreased resistance to chemicals',B,C),compound_modulates_target(B,'through activation',D),participates_in_metabolism(D,'production of','L-asparagine'))).)", "YCR034W_ilp331_feature(331,(gene(A):-exhibits_phenotype(A,'decreased resistance to chemicals',B,C),compound_modulates_target(B,'through activation',D),participates_in_metabolism(D,'consumption of','L-glutamine'))).)"]
YLR056W_ilp79	0.07680773474579297	["YER145C_ilp350_feature(350,(gene(A):-exhibits_phenotype(A,'decreased resistance to chemicals',B,C),compound_name(B,curcumin),condition(C,'Assay: competitive growth for 5 generations in 150 uM curcumin'))).)", "YLR056W_ilp79_feature(79,(gene(A):-exhibits_phenotype(A,'decreased resistance to chemicals',B,C),condition(C,'Assay: competitive growth for 5 generations in 150 uM curcumin'))).)", "YER145C_ilp15_feature(15,(gene(A):-exhibits_phenotype(A,'decreased resistance to chemicals',B,C),condition(C,'Assay: competitive growth for 5 generations in 150 uM curcumin'))).)", "YLR056W_ilp1505_feature(1505,(gene(A):-exhibits_phenotype(A,'decreased resistance to chemicals',B,C),compound_name(B,curcumin),condition(C,'Assay: competitive growth for 5 generations in 150 uM curcumin'))).)", "YKL126W_ilp860_feature(860,(gene(A):-exhibits_phenotype(A,'decreased resistance to chemicals',B,C),compound_name(B,curcumin),condition(C,'Assay: competitive growth for 5 generations in 150 uM curcumin'))).)", "YKL126W_ilp43_feature(43,(gene(A):-exhibits_phenotype(A,'decreased resistance to chemicals',B,C),condition(C,'Assay: competitive growth for 5 generations in 150 uM curcumin'))).)"]
YCR034W_ilp60	-0.06969894280949052	["YCR034W_ilp60_feature(60,(gene(A):-exhibits_phenotype(A,'increased resistance to chemicals',B,C),compound_name(B,tebuconazole))).)", "YER145C_ilp38_feature(38,(gene(A):-exhibits_phenotype(A,'increased resistance to chemicals',B,C),compound_name(B,tebuconazole))).)"]
YNR006W_ilp93	0.06903617661487446	["YLR360W_ilp56_feature(56,(gene(A):-exhibits_phenotype(A,'increased resistance to chemicals',B,C),compound_name(B,wortmannin))).)", "YNR006W_ilp93_feature(93,(gene(A):-exhibits_phenotype(A,'increased resistance to chemicals',B,C),compound_name(B,wortmannin))).)", "YDR389W_ilp58_feature(58,(gene(A):-exhibits_phenotype(A,'increased resistance to chemicals',B,C),compound_name(B,wortmannin))).)"]
YLR056W_ilp78	0.0678451285699555	["YER145C_ilp14_feature(14,(gene(A):-exhibits_phenotype(A,'decreased resistance to chemicals',B,C),compound_name(B,curcumin))).)", "YKL126W_ilp42_feature(42,(gene(A):-exhibits_phenotype(A,'decreased resistance to chemicals',B,C),compound_name(B,curcumin))).)", "YLR056W_ilp78_feature(78,(gene(A):-exhibits_phenotype(A,'decreased resistance to chemicals',B,C),compound_name(B,curcumin))).)", "YNR006W_ilp60_feature(60,(gene(A):-exhibits_phenotype(A,'decreased resistance to chemicals',B,C),compound_name(B,curcumin))).)"]
YPL045W_ilp82	-0.06728944902875421	["YBR127C_ilp27_feature(27,(gene(A):-exhibits_phenotype(A,'decreased resistance to chemicals',B,C),compound_name(B,'octanoic acid'))).)", "YDR028C_ilp46_feature(46,(gene(A):-exhibits_phenotype(A,'decreased resistance to chemicals',B,C),compound_name(B,'octanoic acid'))).)", "YDR389W_ilp32_feature(32,(gene(A):-exhibits_phenotype(A,'decreased resistance to chemicals',B,C),compound_name(B,'octanoic acid'))).)", "YNR006W_ilp33_feature(33,(gene(A):-exhibits_phenotype(A,'decreased resistance to chemicals',B,C),compound_name(B,'octanoic acid'))).)", "YLR240W_ilp23_feature(23,(gene(A):-exhibits_phenotype(A,'decreased resistance to chemicals',B,C),compound_name(B,'octanoic acid'))).)", "YEL050C_ilp15_feature(15,(gene(A):-exhibits_phenotype(A,'decreased resistance to chemicals',B,C),compound_name(B,'octanoic acid'))).)", "YDR127W_ilp53_feature(53,(gene(A):-exhibits_phenotype(A,'decreased resistance to chemicals',B,C),compound_name(B,'octanoic acid'))).)", "YNR051C_ilp57_feature(57,(gene(A):-exhibits_phenotype(A,'decreased resistance to chemicals',B,C),compound_name(B,'octanoic acid'))).)", "YCR034W_ilp17_feature(17,(gene(A):-exhibits_phenotype(A,'decreased resistance to chemicals',B,C),compound_name(B,'octanoic acid'))).)", "YPL045W_ilp82_feature(82,(gene(A):-exhibits_phenotype(A,'decreased resistance to chemicals',B,C),compound_name(B,'octanoic acid'))).)"]
YKL190W_ilp84	0.06660970090485246	["YKL190W_ilp665_feature(665,(gene(A):-exhibits_phenotype(A,'decreased metal resistance',B,C),compound_name(B,'gallium(3+)'),condition(C,'Treatment: 5.0mM gallium trichloride'))).)", "YKL190W_ilp85_feature(85,(gene(A):-exhibits_phenotype(A,'decreased metal resistance',B,C),condition(C,'Treatment: 5.0mM gallium trichloride'))).)", "YKL190W_ilp84_feature(84,(gene(A):-exhibits_phenotype(A,'decreased metal resistance',B,C),compound_name(B,'gallium(3+)'))).)"]
YDR389W_ilp57	-0.064262765573362	["YDR389W_ilp57_feature(57,(gene(A):-exhibits_phenotype(A,'increased resistance to chemicals',B,C),compound_name(B,bleomycin))).)", "YDR127W_ilp80_feature(80,(gene(A):-exhibits_phenotype(A,'increased resistance to chemicals',B,C),compound_name(B,bleomycin))).)"]
YNR006W_ilp45	0.06315784935579943	["YNR006W_ilp45_feature(45,(gene(A):-exhibits_phenotype(A,'decreased resistance to chemicals',B,C),compound_name(B,neothyonidioside))).)", "YCR034W_ilp31_feature(31,(gene(A):-exhibits_phenotype(A,'decreased resistance to chemicals',B,C),compound_name(B,neothyonidioside))).)", "YDR389W_ilp16_feature(16,(gene(A):-exhibits_phenotype(A,'decreased resistance to chemicals',B,C),compound_name(B,neothyonidioside))).)"]
YKL126W_ilp50	0.05796408276028309	["YKL126W_ilp50_feature(50,(gene(A):-exhibits_phenotype(A,'increased resistance to chemicals',B,C),compound_name(B,quinine))).)"]
YCR066W_ilp56	-0.05430889771850394	["YJL047C_ilp43_feature(43,(gene(A):-exhibits_phenotype(A,'increased resistance to chemicals',B,C),compound_name(B,benomyl))).)", "YEL050C_ilp53_feature(53,(gene(A):-exhibits_phenotype(A,'increased resistance to chemicals',B,C),compound_name(B,benomyl))).)", "YMR216C_ilp57_feature(57,(gene(A):-exhibits_phenotype(A,'increased resistance to chemicals',B,C),compound_name(B,benomyl))).)", "YCR066W_ilp56_feature(56,(gene(A):-exhibits_phenotype(A,'increased resistance to chemicals',B,C),compound_name(B,benomyl))).)", "YLL043W_ilp66_feature(66,(gene(A):-exhibits_phenotype(A,'increased resistance to chemicals',B,C),compound_name(B,benomyl))).)"]
YJL047C_ilp41	-0.053374286564274044	["YJL047C_ilp41_feature(41,(gene(A):-exhibits_phenotype(A,'increased resistance to chemicals',B,C),compound_name(B,tunicamycin))).)"]
YKL190W_ilp28	-0.052142708210539394	["YKL190W_ilp28_feature(28,(gene(A):-exhibits_phenotype(A,'decreased resistance to chemicals',B,C),compound_name(B,propiconazole))).)"]
YPL045W_ilp192	-0.0506976137396785	["YCR034W_ilp115_feature(115,(gene(A):-exhibits_phenotype(A,'decreased alkaline pH resistance',B,C),condition(C,'Media: pH 6.8 to pH 7.5, in steps of 0.1-0.2 pH units'))).)", "YDR028C_ilp113_feature(113,(gene(A):-exhibits_phenotype(A,'decreased alkaline pH resistance',B,C),condition(C,'Media: pH 6.8 to pH 7.5, in steps of 0.1-0.2 pH units'))).)", "YPL045W_ilp192_feature(192,(gene(A):-exhibits_phenotype(A,'decreased alkaline pH resistance',B,C),condition(C,'Media: pH 6.8 to pH 7.5, in steps of 0.1-0.2 pH units'))).)", "YKL190W_ilp102_feature(102,(gene(A):-exhibits_phenotype(A,'decreased alkaline pH resistance',B,C),condition(C,'Media: pH 6.8 to pH 7.5, in steps of 0.1-0.2 pH units'))).)", "YLR240W_ilp125_feature(125,(gene(A):-exhibits_phenotype(A,'decreased alkaline pH resistance',B,C),condition(C,'Media: pH 6.8 to pH 7.5, in steps of 0.1-0.2 pH units'))).)", "YBR127C_ilp113_feature(113,(gene(A):-exhibits_phenotype(A,'decreased alkaline pH resistance',B,C),condition(C,'Media: pH 6.8 to pH 7.5, in steps of 0.1-0.2 pH units'))).)", "YJL095W_ilp138_feature(138,(gene(A):-exhibits_phenotype(A,'decreased alkaline pH resistance',B,C),condition(C,'Media: pH 6.8 to pH 7.5, in steps of 0.1-0.2 pH units'))).)"]
YLR056W_ilp61	-0.0492935461080554	["YLR113W_ilp41_feature(41,(gene(A):-exhibits_phenotype(A,'decreased resistance to chemicals',B,C),compound_name(B,camptothecin))).)", "YJL047C_ilp20_feature(20,(gene(A):-exhibits_phenotype(A,'decreased resistance to chemicals',B,C),compound_name(B,camptothecin))).)", "YLR056W_ilp61_feature(61,(gene(A):-exhibits_phenotype(A,'decreased resistance to chemicals',B,C),compound_name(B,camptothecin))).)", "YDR127W_ilp42_feature(42,(gene(A):-exhibits_phenotype(A,'decreased resistance to chemicals',B,C),compound_name(B,camptothecin))).)"]
YPL045W_ilp158	-0.04911300854674977	["YDR127W_ilp102_feature(102,(gene(A):-exhibits_phenotype(A,'decreased hyperosmotic stress resistance',B,C),compound_name(B,'sodium chloride'))).)", "YLR056W_ilp136_feature(136,(gene(A):-exhibits_phenotype(A,'decreased hyperosmotic stress resistance',B,C),compound_name(B,'sodium chloride'))).)", "YLR113W_ilp97_feature(97,(gene(A):-exhibits_phenotype(A,'decreased hyperosmotic stress resistance',B,C),compound_name(B,'sodium chloride'))).)", "YKL190W_ilp93_feature(93,(gene(A):-exhibits_phenotype(A,'decreased hyperosmotic stress resistance',B,C),compound_name(B,'sodium chloride'))).)", "YPL045W_ilp158_feature(158,(gene(A):-exhibits_phenotype(A,'decreased hyperosmotic stress resistance',B,C),compound_name(B,'sodium chloride'))).)"]
YPL045W_ilp58	-0.047695099664127265	["YPL045W_ilp58_feature(58,(gene(A):-exhibits_phenotype(A,'decreased resistance to chemicals',B,C),compound_name(B,'5-chloro-7-iodoquinolin-8-ol'))).)", "YDR028C_ilp47_feature(47,(gene(A):-exhibits_phenotype(A,'decreased resistance to chemicals',B,C),compound_name(B,'5-chloro-7-iodoquinolin-8-ol'))).)", "YNR051C_ilp27_feature(27,(gene(A):-exhibits_phenotype(A,'decreased resistance to chemicals',B,C),compound_name(B,'5-chloro-7-iodoquinolin-8-ol'))).)"]
YNR006W_ilp48	-0.04720187376725267	["YNR051C_ilp7_feature(7,(gene(A):-exhibits_phenotype(A,'decreased resistance to chemicals',B,C),compound_name(B,'cadmium(2+)'))).)", "YDR389W_ilp22_feature(22,(gene(A):-exhibits_phenotype(A,'decreased resistance to chemicals',B,C),compound_name(B,'cadmium(2+)'))).)", "YER145C_ilp18_feature(18,(gene(A):-exhibits_phenotype(A,'decreased resistance to chemicals',B,C),compound_name(B,'cadmium(2+)'))).)", "YNR006W_ilp48_feature(48,(gene(A):-exhibits_phenotype(A,'decreased resistance to chemicals',B,C),compound_name(B,'cadmium(2+)'))).)"]
YDR389W_ilp47	0.04680616044190999	["YDR389W_ilp47_feature(47,(gene(A):-exhibits_phenotype(A,'decreased resistance to chemicals',B,C),compound_name(B,'epothilon B analog epothilone'))).)"]
YLR056W_ilp83	-0.04620473451194441	["YDR028C_ilp41_feature(41,(gene(A):-exhibits_phenotype(A,'decreased resistance to chemicals',B,C),compound_name(B,drimenol))).)", "YDR127W_ilp49_feature(49,(gene(A):-exhibits_phenotype(A,'decreased resistance to chemicals',B,C),compound_name(B,drimenol))).)", "YLR056W_ilp83_feature(83,(gene(A):-exhibits_phenotype(A,'decreased resistance to chemicals',B,C),compound_name(B,drimenol))).)"]
YLR360W_ilp20	0.04616440055422871	["YLR360W_ilp20_feature(20,(gene(A):-exhibits_phenotype(A,'decreased resistance to chemicals',B,C),compound_name(B,benzothiazoles))).)"]
YJL204C_ilp2	-0.039808650571893305	["YHR178W_ilp2_feature(2,(gene(A):-exhibits_phenotype(A,'increased oxidative stress resistance',B,C))).)", "YCR034W_ilp7_feature(7,(gene(A):-exhibits_phenotype(A,'increased oxidative stress resistance',B,C))).)", "YEL050C_ilp5_feature(5,(gene(A):-exhibits_phenotype(A,'increased oxidative stress resistance',B,C))).)", "YER145C_ilp3_feature(3,(gene(A):-exhibits_phenotype(A,'increased oxidative stress resistance',B,C))).)", "YJL204C_ilp2_feature(2,(gene(A):-exhibits_phenotype(A,'increased oxidative stress resistance',B,C))).)", "YLR113W_ilp5_feature(5,(gene(A):-exhibits_phenotype(A,'increased oxidative stress resistance',B,C))).)", "YMR216C_ilp4_feature(4,(gene(A):-exhibits_phenotype(A,'increased oxidative stress resistance',B,C))).)", "YDR389W_ilp3_feature(3,(gene(A):-exhibits_phenotype(A,'increased oxidative stress resistance',B,C))).)"]
YPL045W_ilp52	0.03909690754231336	["YNR006W_ilp66_feature(66,(gene(A):-exhibits_phenotype(A,'decreased resistance to chemicals',B,C),compound_name(B,'N-nitrosodiethylamine'))).)", "YLR360W_ilp31_feature(31,(gene(A):-exhibits_phenotype(A,'decreased resistance to chemicals',B,C),compound_name(B,'N-nitrosodiethylamine'))).)", "YCR066W_ilp20_feature(20,(gene(A):-exhibits_phenotype(A,'decreased resistance to chemicals',B,C),compound_name(B,'N-nitrosodiethylamine'))).)", "YLR056W_ilp32_feature(32,(gene(A):-exhibits_phenotype(A,'decreased resistance to chemicals',B,C),compound_name(B,'N-nitrosodiethylamine'))).)", "YEL050C_ilp39_feature(39,(gene(A):-exhibits_phenotype(A,'decreased resistance to chemicals',B,C),compound_name(B,'N-nitrosodiethylamine'))).)", "YPL045W_ilp52_feature(52,(gene(A):-exhibits_phenotype(A,'decreased resistance to chemicals',B,C),compound_name(B,'N-nitrosodiethylamine'))).)"]
YPL045W_ilp89	-0.03855819476632306	["YLR056W_ilp48_feature(48,(gene(A):-exhibits_phenotype(A,'decreased resistance to chemicals',B,C),compound_name(B,cordycepin))).)", "YPL045W_ilp89_feature(89,(gene(A):-exhibits_phenotype(A,'decreased resistance to chemicals',B,C),compound_name(B,cordycepin))).)", "YNR051C_ilp26_feature(26,(gene(A):-exhibits_phenotype(A,'decreased resistance to chemicals',B,C),compound_name(B,cordycepin))).)", "YHR178W_ilp31_feature(31,(gene(A):-exhibits_phenotype(A,'decreased resistance to chemicals',B,C),compound_name(B,cordycepin))).)", "YJL204C_ilp65_feature(65,(gene(A):-exhibits_phenotype(A,'decreased resistance to chemicals',B,C),compound_name(B,cordycepin))).)", "YDR389W_ilp38_feature(38,(gene(A):-exhibits_phenotype(A,'decreased resistance to chemicals',B,C),compound_name(B,cordycepin))).)", "YDR028C_ilp44_feature(44,(gene(A):-exhibits_phenotype(A,'decreased resistance to chemicals',B,C),compound_name(B,cordycepin))).)", "YBR127C_ilp34_feature(34,(gene(A):-exhibits_phenotype(A,'decreased resistance to chemicals',B,C),compound_name(B,cordycepin))).)", "YDR127W_ilp10_feature(10,(gene(A):-exhibits_phenotype(A,'decreased resistance to chemicals',B,C),compound_name(B,cordycepin))).)", "YLR240W_ilp46_feature(46,(gene(A):-exhibits_phenotype(A,'decreased resistance to chemicals',B,C),compound_name(B,cordycepin))).)"]
YPL045W_ilp91	0.037265148897103195	["YBR127C_ilp35_feature(35,(gene(A):-exhibits_phenotype(A,'decreased resistance to chemicals',B,C),condition(C,'Treated with 0.4% (w/v), pH 4.3 acetic acid'))).)", "YDR127W_ilp569_feature(569,(gene(A):-exhibits_phenotype(A,'decreased resistance to chemicals',B,C),compound_name(B,'acetic acid'),condition(C,'Treated with 0.4% (w/v), pH 4.3 acetic acid'))).)", "YCR034W_ilp647_feature(647,(gene(A):-exhibits_phenotype(A,'decreased resistance to chemicals',B,C),compound_name(B,'acetic acid'),condition(C,'Treated with 0.4% (w/v), pH 4.3 acetic acid'))).)", "YDR127W_ilp48_feature(48,(gene(A):-exhibits_phenotype(A,'decreased resistance to chemicals',B,C),condition(C,'Treated with 0.4% (w/v), pH 4.3 acetic acid'))).)", "YMR216C_ilp30_feature(30,(gene(A):-exhibits_phenotype(A,'decreased resistance to chemicals',B,C),condition(C,'Treated with 0.4% (w/v), pH 4.3 acetic acid'))).)", "YCR034W_ilp44_feature(44,(gene(A):-exhibits_phenotype(A,'decreased resistance to chemicals',B,C),condition(C,'Treated with 0.4% (w/v), pH 4.3 acetic acid'))).)", "YLR056W_ilp815_feature(815,(gene(A):-exhibits_phenotype(A,'decreased resistance to chemicals',B,C),compound_name(B,'acetic acid'),condition(C,'Treated with 0.4% (w/v), pH 4.3 acetic acid'))).)", "YMR216C_ilp299_feature(299,(gene(A):-exhibits_phenotype(A,'decreased resistance to chemicals',B,C),compound_name(B,'acetic acid'),condition(C,'Treated with 0.4% (w/v), pH 4.3 acetic acid'))).)", "YPL045W_ilp809_feature(809,(gene(A):-exhibits_phenotype(A,'decreased resistance to chemicals',B,C),compound_name(B,'acetic acid'),condition(C,'Treated with 0.4% (w/v), pH 4.3 acetic acid'))).)", "YPL045W_ilp91_feature(91,(gene(A):-exhibits_phenotype(A,'decreased resistance to chemicals',B,C),condition(C,'Treated with 0.4% (w/v), pH 4.3 acetic acid'))).)", "YLR056W_ilp64_feature(64,(gene(A):-exhibits_phenotype(A,'decreased resistance to chemicals',B,C),condition(C,'Treated with 0.4% (w/v), pH 4.3 acetic acid'))).)", "YOL091W_ilp50_feature(50,(gene(A):-exhibits_phenotype(A,'decreased resistance to chemicals',B,C),compound_name(B,'acetic acid'),condition(C,'Treated with 0.4% (w/v), pH 4.3 acetic acid'))).)", "YBR127C_ilp489_feature(489,(gene(A):-exhibits_phenotype(A,'decreased resistance to chemicals',B,C),compound_name(B,'acetic acid'),condition(C,'Treated with 0.4% (w/v), pH 4.3 acetic acid'))).)", "YOL091W_ilp8_feature(8,(gene(A):-exhibits_phenotype(A,'decreased resistance to chemicals',B,C),condition(C,'Treated with 0.4% (w/v), pH 4.3 acetic acid'))).)"]
YNR006W_ilp118	-0.03695733913117598	["YJL204C_ilp104_feature(104,(gene(A):-exhibits_phenotype(A,'decreased metal resistance',B,C),compound_name(B,'manganese(2+)'))).)", "YNR006W_ilp118_feature(118,(gene(A):-exhibits_phenotype(A,'decreased metal resistance',B,C),compound_name(B,'manganese(2+)'))).)", "YBR127C_ilp97_feature(97,(gene(A):-exhibits_phenotype(A,'decreased metal resistance',B,C),compound_name(B,'manganese(2+)'))).)", "YKL190W_ilp79_feature(79,(gene(A):-exhibits_phenotype(A,'decreased metal resistance',B,C),compound_name(B,'manganese(2+)'))).)"]
YNR006W_ilp26	-0.03618099864523881	["YLR360W_ilp29_feature(29,(gene(A):-exhibits_phenotype(A,'decreased resistance to chemicals',B,C),compound_name(B,alborixin))).)", "YCR034W_ilp58_feature(58,(gene(A):-exhibits_phenotype(A,'decreased resistance to chemicals',B,C),compound_name(B,alborixin))).)", "YDR389W_ilp41_feature(41,(gene(A):-exhibits_phenotype(A,'decreased resistance to chemicals',B,C),compound_name(B,alborixin))).)", "YNR006W_ilp26_feature(26,(gene(A):-exhibits_phenotype(A,'decreased resistance to chemicals',B,C),compound_name(B,alborixin))).)", "YKL190W_ilp53_feature(53,(gene(A):-exhibits_phenotype(A,'decreased resistance to chemicals',B,C),compound_name(B,alborixin))).)"]
YHR178W_ilp34	-0.036057181464250174	["YDR127W_ilp67_feature(67,(gene(A):-exhibits_phenotype(A,'increased resistance to chemicals',B,C),compound_name(B,'2,4-diacetylphloroglucinol'))).)", "YHR178W_ilp34_feature(34,(gene(A):-exhibits_phenotype(A,'increased resistance to chemicals',B,C),compound_name(B,'2,4-diacetylphloroglucinol'))).)"]
YLR056W_ilp37	0.03591132132785543	["YCR034W_ilp18_feature(18,(gene(A):-exhibits_phenotype(A,'decreased resistance to chemicals',B,C),compound_name(B,edelfosine))).)", "YBR127C_ilp48_feature(48,(gene(A):-exhibits_phenotype(A,'decreased resistance to chemicals',B,C),compound_name(B,edelfosine))).)", "YLR056W_ilp37_feature(37,(gene(A):-exhibits_phenotype(A,'decreased resistance to chemicals',B,C),compound_name(B,edelfosine))).)"]
YJL095W_ilp40	-0.03560249228854933	["YJL095W_ilp40_feature(40,(gene(A):-exhibits_phenotype(A,'decreased resistance to chemicals',B,C),compound_name(B,glycolaldehyde))).)", "YLR360W_ilp27_feature(27,(gene(A):-exhibits_phenotype(A,'decreased resistance to chemicals',B,C),compound_name(B,glycolaldehyde))).)"]
YLR360W_ilp60	0.033317763962935135	["YLR360W_ilp60_feature(60,(gene(A):-exhibits_phenotype(A,'increased resistance to chemicals',B,C),compound_name(B,'benzo[a]pyrene'))).)"]
YPL045W_ilp36	0.03209861990002348	["YCR066W_ilp177_feature(177,(gene(A):-exhibits_phenotype(A,'decreased resistance to chemicals',B,C),compound_modulates_target(B,'through activation',D),participates_in_metabolism(D,'consumption of',ethanol))).)", "YER145C_ilp129_feature(129,(gene(A):-exhibits_phenotype(A,'decreased resistance to chemicals',B,C),compound_modulates_target(B,'through activation',D),participates_in_metabolism(D,'consumption of',acetaldehyde))).)", "YLR240W_ilp200_feature(200,(gene(A):-exhibits_phenotype(A,'decreased resistance to chemicals',B,C),compound_modulates_target(B,'through activation',D),participates_in_metabolism(D,'consumption of','indol-3-ylacetaldehyde'))).)", "YER145C_ilp132_feature(132,(gene(A):-exhibits_phenotype(A,'decreased resistance to chemicals',B,C),compound_modulates_target(B,'through activation',D),participates_in_metabolism(D,'consumption of','indol-3-ylacetaldehyde'))).)", "YNR006W_ilp374_feature(374,(gene(A):-exhibits_phenotype(A,'decreased resistance to chemicals',B,C),compound_modulates_target(B,'through activation',D),participates_in_metabolism(D,'production of',tryptophol))).)", "YJL204C_ilp245_feature(245,(gene(A):-exhibits_phenotype(A,'decreased resistance to chemicals',B,C),compound_modulates_target(B,'through activation',D),participates_in_metabolism(D,'consumption of','indol-3-ylacetaldehyde'))).)", "YLL043W_ilp243_feature(243,(gene(A):-exhibits_phenotype(A,'decreased resistance to chemicals',B,C),compound_modulates_target(B,'through activation',D),participates_in_metabolism(D,'production of',ethanol))).)", "YER145C_ilp146_feature(146,(gene(A):-exhibits_phenotype(A,'decreased resistance to chemicals',B,C),compound_modulates_target(B,'through activation',D),participates_in_metabolism(D,'consumption of','2-oxoglutarate'))).)", "YDR028C_ilp292_feature(292,(gene(A):-exhibits_phenotype(A,'decreased resistance to chemicals',B,C),compound_modulates_target(B,'through activation',D),participates_in_metabolism(D,'production of',ethanol))).)", "YNR051C_ilp213_feature(213,(gene(A):-exhibits_phenotype(A,'decreased resistance to chemicals',B,C),compound_modulates_target(B,'through activation',D),participates_in_metabolism(D,'production of',tryptophol))).)", "YER145C_ilp134_feature(134,(gene(A):-exhibits_phenotype(A,'decreased resistance to chemicals',B,C),compound_modulates_target(B,'through activation',D),participates_in_metabolism(D,'production of',tryptophol))).)", "YDR028C_ilp277_feature(277,(gene(A):-exhibits_phenotype(A,'decreased resistance to chemicals',B,C),compound_modulates_target(B,'through activation',D),participates_in_metabolism(D,'consumption of',ethanol))).)", "YMR216C_ilp203_feature(203,(gene(A):-exhibits_phenotype(A,'decreased resistance to chemicals',B,C),compound_modulates_target(B,'through activation',D),participates_in_metabolism(D,'production of',ethanol))).)", "YLR240W_ilp193_feature(193,(gene(A):-exhibits_phenotype(A,'decreased resistance to chemicals',B,C),compound_modulates_target(B,'through activation',D),participates_in_metabolism(D,'production of',acetaldehyde))).)", "YBR127C_ilp199_feature(199,(gene(A):-exhibits_phenotype(A,'decreased resistance to chemicals',B,C),compound_modulates_target(B,'through activation',D),participates_in_metabolism(D,'consumption of',acetaldehyde))).)", "YLL043W_ilp234_feature(234,(gene(A):-exhibits_phenotype(A,'decreased resistance to chemicals',B,C),compound_modulates_target(B,'through activation',D),participates_in_metabolism(D,'consumption of','indol-3-ylacetaldehyde'))).)", "YMR216C_ilp196_feature(196,(gene(A):-exhibits_phenotype(A,'decreased resistance to chemicals',B,C),compound_modulates_target(B,'through activation',D),participates_in_metabolism(D,'production of',tryptophol))).)", "YJL095W_ilp340_feature(340,(gene(A):-exhibits_phenotype(A,'decreased resistance to chemicals',B,C),compound_modulates_target(B,'through activation',D),participates_in_metabolism(D,'production of',ethanol))).)", "YCR066W_ilp181_feature(181,(gene(A):-exhibits_phenotype(A,'decreased resistance to chemicals',B,C),compound_modulates_target(B,'through activation',D),participates_in_metabolism(D,'consumption of',acetaldehyde))).)", "YNR051C_ilp210_feature(210,(gene(A):-exhibits_phenotype(A,'decreased resistance to chemicals',B,C),compound_modulates_target(B,'through activation',D),participates_in_metabolism(D,'consumption of',ethanol))).)", "YNR051C_ilp211_feature(211,(gene(A):-exhibits_phenotype(A,'decreased resistance to chemicals',B,C),compound_modulates_target(B,'through activation',D),participates_in_metabolism(D,'consumption of',acetaldehyde))).)", "YBR127C_ilp195_feature(195,(gene(A):-exhibits_phenotype(A,'decreased resistance to chemicals',B,C),compound_modulates_target(B,'through activation',D),participates_in_metabolism(D,'consumption of',ethanol))).)", "YJL095W_ilp324_feature(324,(gene(A):-exhibits_phenotype(A,'decreased resistance to chemicals',B,C),compound_modulates_target(B,'through activation',D),participates_in_metabolism(D,'production of',acetaldehyde))).)", "YLR240W_ilp202_feature(202,(gene(A):-exhibits_phenotype(A,'decreased resistance to chemicals',B,C),compound_modulates_target(B,'through activation',D),participates_in_metabolism(D,'production of',tryptophol))).)", "YDR127W_ilp24_feature(24,(gene(A):-exhibits_phenotype(A,'decreased resistance to chemicals',B,C),compound_name(B,ethanol))).)", "YCR034W_ilp323_feature(323,(gene(A):-exhibits_phenotype(A,'decreased resistance to chemicals',B,C),compound_modulates_target(B,'through activation',D),participates_in_metabolism(D,'production of',ethanol))).)", "YCR066W_ilp36_feature(36,(gene(A):-exhibits_phenotype(A,'decreased resistance to chemicals',B,C),compound_name(B,ethanol))).)", "YJL095W_ilp325_feature(325,(gene(A):-exhibits_phenotype(A,'decreased resistance to chemicals',B,C),compound_modulates_target(B,'through activation',D),participates_in_metabolism(D,'consumption of',ethanol))).)", "YBR127C_ilp202_feature(202,(gene(A):-exhibits_phenotype(A,'decreased resistance to chemicals',B,C),compound_modulates_target(B,'through activation',D),participates_in_metabolism(D,'consumption of','indol-3-ylacetaldehyde'))).)", "YLR360W_ilp43_feature(43,(gene(A):-exhibits_phenotype(A,'decreased resistance to chemicals',B,C),compound_name(B,ethanol))).)", "YLR056W_ilp362_feature(362,(gene(A):-exhibits_phenotype(A,'decreased resistance to chemicals',B,C),compound_modulates_target(B,'through activation',D),participates_in_metabolism(D,'consumption of',ethanol))).)", "YLR056W_ilp377_feature(377,(gene(A):-exhibits_phenotype(A,'decreased resistance to chemicals',B,C),compound_modulates_target(B,'through activation',D),participates_in_metabolism(D,'production of',ethanol))).)", "YCR034W_ilp316_feature(316,(gene(A):-exhibits_phenotype(A,'decreased resistance to chemicals',B,C),compound_modulates_target(B,'through activation',D),participates_in_metabolism(D,'production of',tryptophol))).)", "YMR216C_ilp182_feature(182,(gene(A):-exhibits_phenotype(A,'decreased resistance to chemicals',B,C),compound_modulates_target(B,'through activation',D),participates_in_metabolism(D,'consumption of',ethanol))).)", "YLR360W_ilp214_feature(214,(gene(A):-exhibits_phenotype(A,'decreased resistance to chemicals',B,C),compound_modulates_target(B,'through activation',D),participates_in_metabolism(D,'production of',acetaldehyde))).)", "YDR127W_ilp314_feature(314,(gene(A):-exhibits_phenotype(A,'decreased resistance to chemicals',B,C),compound_modulates_target(B,'through activation',D),participates_in_metabolism(D,'consumption of','2-oxoglutarate'))).)", "YPL045W_ilp282_feature(282,(gene(A):-exhibits_phenotype(A,'decreased resistance to chemicals',B,C),compound_modulates_target(B,'through activation',D),participates_in_metabolism(D,'production of',acetaldehyde))).)", "YLR360W_ilp218_feature(218,(gene(A):-exhibits_phenotype(A,'decreased resistance to chemicals',B,C),compound_modulates_target(B,'through activation',D),participates_in_metabolism(D,'consumption of',acetaldehyde))).)", "YCR066W_ilp193_feature(193,(gene(A):-exhibits_phenotype(A,'decreased resistance to chemicals',B,C),compound_modulates_target(B,'through activation',D),participates_in_metabolism(D,'production of',ethanol))).)", "YCR066W_ilp184_feature(184,(gene(A):-exhibits_phenotype(A,'decreased resistance to chemicals',B,C),compound_modulates_target(B,'through activation',D),participates_in_metabolism(D,'consumption of','indol-3-ylacetaldehyde'))).)", "YNR006W_ilp372_feature(372,(gene(A):-exhibits_phenotype(A,'decreased resistance to chemicals',B,C),compound_modulates_target(B,'through activation',D),participates_in_metabolism(D,'consumption of','indol-3-ylacetaldehyde'))).)", "YLL043W_ilp248_feature(248,(gene(A):-exhibits_phenotype(A,'decreased resistance to chemicals',B,C),compound_modulates_target(B,'through activation',D),participates_in_metabolism(D,'consumption of','2-oxoglutarate'))).)", "YBR127C_ilp211_feature(211,(gene(A):-exhibits_phenotype(A,'decreased resistance to chemicals',B,C),compound_modulates_target(B,'through activation',D),participates_in_metabolism(D,'production of',ethanol))).)", "YLR056W_ilp370_feature(370,(gene(A):-exhibits_phenotype(A,'decreased resistance to chemicals',B,C),compound_modulates_target(B,'through activation',D),participates_in_metabolism(D,'production of',tryptophol))).)", "YMR216C_ilp15_feature(15,(gene(A):-exhibits_phenotype(A,'decreased resistance to chemicals',B,C),compound_name(B,ethanol))).)", "YLR056W_ilp368_feature(368,(gene(A):-exhibits_phenotype(A,'decreased resistance to chemicals',B,C),compound_modulates_target(B,'through activation',D),participates_in_metabolism(D,'consumption of','indol-3-ylacetaldehyde'))).)", "YDR028C_ilp52_feature(52,(gene(A):-exhibits_phenotype(A,'decreased resistance to chemicals',B,C),compound_name(B,ethanol))).)", "YMR216C_ilp194_feature(194,(gene(A):-exhibits_phenotype(A,'decreased resistance to chemicals',B,C),compound_modulates_target(B,'through activation',D),participates_in_metabolism(D,'consumption of','indol-3-ylacetaldehyde'))).)", "YBR127C_ilp204_feature(204,(gene(A):-exhibits_phenotype(A,'decreased resistance to chemicals',B,C),compound_modulates_target(B,'through activation',D),participates_in_metabolism(D,'production of',tryptophol))).)", "YER145C_ilp121_feature(121,(gene(A):-exhibits_phenotype(A,'decreased resistance to chemicals',B,C),compound_modulates_target(B,'through activation',D),participates_in_metabolism(D,'production of',acetaldehyde))).)", "YMR216C_ilp208_feature(208,(gene(A):-exhibits_phenotype(A,'decreased resistance to chemicals',B,C),compound_modulates_target(B,'through activation',D),participates_in_metabolism(D,'consumption of','2-oxoglutarate'))).)", "YDR127W_ilp292_feature(292,(gene(A):-exhibits_phenotype(A,'decreased resistance to chemicals',B,C),compound_modulates_target(B,'through activation',D),participates_in_metabolism(D,'production of',acetaldehyde))).)", "YLL043W_ilp236_feature(236,(gene(A):-exhibits_phenotype(A,'decreased resistance to chemicals',B,C),compound_modulates_target(B,'through activation',D),participates_in_metabolism(D,'production of',tryptophol))).)", "YPL045W_ilp283_feature(283,(gene(A):-exhibits_phenotype(A,'decreased resistance to chemicals',B,C),compound_modulates_target(B,'through activation',D),participates_in_metabolism(D,'consumption of',ethanol))).)", "YDR127W_ilp293_feature(293,(gene(A):-exhibits_phenotype(A,'decreased resistance to chemicals',B,C),compound_modulates_target(B,'through activation',D),participates_in_metabolism(D,'consumption of',ethanol))).)", "YCR034W_ilp300_feature(300,(gene(A):-exhibits_phenotype(A,'decreased resistance to chemicals',B,C),compound_modulates_target(B,'through activation',D),participates_in_metabolism(D,'consumption of',ethanol))).)", "YDR028C_ilp283_feature(283,(gene(A):-exhibits_phenotype(A,'decreased resistance to chemicals',B,C),compound_modulates_target(B,'through activation',D),participates_in_metabolism(D,'consumption of','indol-3-ylacetaldehyde'))).)", "YNR006W_ilp381_feature(381,(gene(A):-exhibits_phenotype(A,'decreased resistance to chemicals',B,C),compound_modulates_target(B,'through activation',D),participates_in_metabolism(D,'production of',ethanol))).)", "YNR006W_ilp369_feature(369,(gene(A):-exhibits_phenotype(A,'decreased resistance to chemicals',B,C),compound_modulates_target(B,'through activation',D),participates_in_metabolism(D,'consumption of',acetaldehyde))).)", "YDR028C_ilp276_feature(276,(gene(A):-exhibits_phenotype(A,'decreased resistance to chemicals',B,C),compound_modulates_target(B,'through activation',D),participates_in_metabolism(D,'production of',acetaldehyde))).)", "YCR034W_ilp328_feature(328,(gene(A):-exhibits_phenotype(A,'decreased resistance to chemicals',B,C),compound_modulates_target(B,'through activation',D),participates_in_metabolism(D,'consumption of','2-oxoglutarate'))).)", "YCR066W_ilp186_feature(186,(gene(A):-exhibits_phenotype(A,'decreased resistance to chemicals',B,C),compound_modulates_target(B,'through activation',D),participates_in_metabolism(D,'production of',tryptophol))).)", "YPL045W_ilp314_feature(314,(gene(A):-exhibits_phenotype(A,'decreased resistance to chemicals',B,C),compound_modulates_target(B,'through activation',D),participates_in_metabolism(D,'consumption of','2-oxoglutarate'))).)", "YNR051C_ilp212_feature(212,(gene(A):-exhibits_phenotype(A,'decreased resistance to chemicals',B,C),compound_modulates_target(B,'through activation',D),participates_in_metabolism(D,'consumption of','indol-3-ylacetaldehyde'))).)", "YDR028C_ilp285_feature(285,(gene(A):-exhibits_phenotype(A,'decreased resistance to chemicals',B,C),compound_modulates_target(B,'through activation',D),participates_in_metabolism(D,'production of',tryptophol))).)", "YJL204C_ilp237_feature(237,(gene(A):-exhibits_phenotype(A,'decreased resistance to chemicals',B,C),compound_modulates_target(B,'through activation',D),participates_in_metabolism(D,'production of',acetaldehyde))).)", "YLR056W_ilp381_feature(381,(gene(A):-exhibits_phenotype(A,'decreased resistance to chemicals',B,C),compound_modulates_target(B,'through activation',D),participates_in_metabolism(D,'consumption of','2-oxoglutarate'))).)", "YDR127W_ilp302_feature(302,(gene(A):-exhibits_phenotype(A,'decreased resistance to chemicals',B,C),compound_modulates_target(B,'through activation',D),participates_in_metabolism(D,'production of',tryptophol))).)", "YLR056W_ilp68_feature(68,(gene(A):-exhibits_phenotype(A,'decreased resistance to chemicals',B,C),compound_name(B,ethanol))).)", "YER145C_ilp21_feature(21,(gene(A):-exhibits_phenotype(A,'decreased resistance to chemicals',B,C),compound_name(B,ethanol))).)", "YJL204C_ilp238_feature(238,(gene(A):-exhibits_phenotype(A,'decreased resistance to chemicals',B,C),compound_modulates_target(B,'through activation',D),participates_in_metabolism(D,'consumption of',ethanol))).)", "YDR127W_ilp300_feature(300,(gene(A):-exhibits_phenotype(A,'decreased resistance to chemicals',B,C),compound_modulates_target(B,'through activation',D),participates_in_metabolism(D,'consumption of','indol-3-ylacetaldehyde'))).)", "YDR028C_ilp296_feature(296,(gene(A):-exhibits_phenotype(A,'decreased resistance to chemicals',B,C),compound_modulates_target(B,'through activation',D),participates_in_metabolism(D,'consumption of','2-oxoglutarate'))).)", "YJL204C_ilp48_feature(48,(gene(A):-exhibits_phenotype(A,'decreased resistance to chemicals',B,C),compound_name(B,ethanol))).)", "YLR240W_ilp209_feature(209,(gene(A):-exhibits_phenotype(A,'decreased resistance to chemicals',B,C),compound_modulates_target(B,'through activation',D),participates_in_metabolism(D,'production of',ethanol))).)", "YBR127C_ilp47_feature(47,(gene(A):-exhibits_phenotype(A,'decreased resistance to chemicals',B,C),compound_name(B,ethanol))).)", "YLR240W_ilp56_feature(56,(gene(A):-exhibits_phenotype(A,'decreased resistance to chemicals',B,C),compound_name(B,ethanol))).)", "YLL043W_ilp26_feature(26,(gene(A):-exhibits_phenotype(A,'decreased resistance to chemicals',B,C),compound_name(B,ethanol))).)", "YJL095W_ilp345_feature(345,(gene(A):-exhibits_phenotype(A,'decreased resistance to chemicals',B,C),compound_modulates_target(B,'through activation',D),participates_in_metabolism(D,'consumption of','2-oxoglutarate'))).)", "YLL043W_ilp231_feature(231,(gene(A):-exhibits_phenotype(A,'decreased resistance to chemicals',B,C),compound_modulates_target(B,'through activation',D),participates_in_metabolism(D,'consumption of',acetaldehyde))).)", "YCR034W_ilp299_feature(299,(gene(A):-exhibits_phenotype(A,'decreased resistance to chemicals',B,C),compound_modulates_target(B,'through activation',D),participates_in_metabolism(D,'production of',acetaldehyde))).)", "YCR034W_ilp311_feature(311,(gene(A):-exhibits_phenotype(A,'decreased resistance to chemicals',B,C),compound_modulates_target(B,'through activation',D),participates_in_metabolism(D,'consumption of',acetaldehyde))).)", "YMR216C_ilp181_feature(181,(gene(A):-exhibits_phenotype(A,'decreased resistance to chemicals',B,C),compound_modulates_target(B,'through activation',D),participates_in_metabolism(D,'production of',acetaldehyde))).)", "YJL095W_ilp331_feature(331,(gene(A):-exhibits_phenotype(A,'decreased resistance to chemicals',B,C),compound_modulates_target(B,'through activation',D),participates_in_metabolism(D,'consumption of','indol-3-ylacetaldehyde'))).)", "YJL095W_ilp328_feature(328,(gene(A):-exhibits_phenotype(A,'decreased resistance to chemicals',B,C),compound_modulates_target(B,'through activation',D),participates_in_metabolism(D,'consumption of',acetaldehyde))).)", "YJL095W_ilp45_feature(45,(gene(A):-exhibits_phenotype(A,'decreased resistance to chemicals',B,C),compound_name(B,ethanol))).)", "YLR360W_ilp221_feature(221,(gene(A):-exhibits_phenotype(A,'decreased resistance to chemicals',B,C),compound_modulates_target(B,'through activation',D),participates_in_metabolism(D,'consumption of','indol-3-ylacetaldehyde'))).)", "YPL045W_ilp309_feature(309,(gene(A):-exhibits_phenotype(A,'decreased resistance to chemicals',B,C),compound_modulates_target(B,'through activation',D),participates_in_metabolism(D,'production of',ethanol))).)", "YMR216C_ilp191_feature(191,(gene(A):-exhibits_phenotype(A,'decreased resistance to chemicals',B,C),compound_modulates_target(B,'through activation',D),participates_in_metabolism(D,'consumption of',acetaldehyde))).)", "YER145C_ilp122_feature(122,(gene(A):-exhibits_phenotype(A,'decreased resistance to chemicals',B,C),compound_modulates_target(B,'through activation',D),participates_in_metabolism(D,'consumption of',ethanol))).)", "YCR066W_ilp176_feature(176,(gene(A):-exhibits_phenotype(A,'decreased resistance to chemicals',B,C),compound_modulates_target(B,'through activation',D),participates_in_metabolism(D,'production of',acetaldehyde))).)", "YLL043W_ilp226_feature(226,(gene(A):-exhibits_phenotype(A,'decreased resistance to chemicals',B,C),compound_modulates_target(B,'through activation',D),participates_in_metabolism(D,'production of',acetaldehyde))).)", "YNR006W_ilp361_feature(361,(gene(A):-exhibits_phenotype(A,'decreased resistance to chemicals',B,C),compound_modulates_target(B,'through activation',D),participates_in_metabolism(D,'production of',acetaldehyde))).)", "YBR127C_ilp194_feature(194,(gene(A):-exhibits_phenotype(A,'decreased resistance to chemicals',B,C),compound_modulates_target(B,'through activation',D),participates_in_metabolism(D,'production of',acetaldehyde))).)", "YDR028C_ilp280_feature(280,(gene(A):-exhibits_phenotype(A,'decreased resistance to chemicals',B,C),compound_modulates_target(B,'through activation',D),participates_in_metabolism(D,'consumption of',acetaldehyde))).)", "YPL045W_ilp297_feature(297,(gene(A):-exhibits_phenotype(A,'decreased resistance to chemicals',B,C),compound_modulates_target(B,'through activation',D),participates_in_metabolism(D,'consumption of',acetaldehyde))).)", "YLR360W_ilp230_feature(230,(gene(A):-exhibits_phenotype(A,'decreased resistance to chemicals',B,C),compound_modulates_target(B,'through activation',D),participates_in_metabolism(D,'production of',ethanol))).)", "YNR006W_ilp38_feature(38,(gene(A):-exhibits_phenotype(A,'decreased resistance to chemicals',B,C),compound_name(B,ethanol))).)", "YLL043W_ilp227_feature(227,(gene(A):-exhibits_phenotype(A,'decreased resistance to chemicals',B,C),compound_modulates_target(B,'through activation',D),participates_in_metabolism(D,'consumption of',ethanol))).)", "YDR127W_ilp309_feature(309,(gene(A):-exhibits_phenotype(A,'decreased resistance to chemicals',B,C),compound_modulates_target(B,'through activation',D),participates_in_metabolism(D,'production of',ethanol))).)", "YNR006W_ilp385_feature(385,(gene(A):-exhibits_phenotype(A,'decreased resistance to chemicals',B,C),compound_modulates_target(B,'through activation',D),participates_in_metabolism(D,'consumption of','2-oxoglutarate'))).)", "YER145C_ilp141_feature(141,(gene(A):-exhibits_phenotype(A,'decreased resistance to chemicals',B,C),compound_modulates_target(B,'through activation',D),participates_in_metabolism(D,'production of',ethanol))).)", "YJL204C_ilp247_feature(247,(gene(A):-exhibits_phenotype(A,'decreased resistance to chemicals',B,C),compound_modulates_target(B,'through activation',D),participates_in_metabolism(D,'production of',tryptophol))).)", "YNR051C_ilp54_feature(54,(gene(A):-exhibits_phenotype(A,'decreased resistance to chemicals',B,C),compound_name(B,ethanol))).)", "YLR056W_ilp365_feature(365,(gene(A):-exhibits_phenotype(A,'decreased resistance to chemicals',B,C),compound_modulates_target(B,'through activation',D),participates_in_metabolism(D,'consumption of',acetaldehyde))).)", "YJL095W_ilp333_feature(333,(gene(A):-exhibits_phenotype(A,'decreased resistance to chemicals',B,C),compound_modulates_target(B,'through activation',D),participates_in_metabolism(D,'production of',tryptophol))).)", "YPL045W_ilp36_feature(36,(gene(A):-exhibits_phenotype(A,'decreased resistance to chemicals',B,C),compound_name(B,ethanol))).)", "YBR127C_ilp216_feature(216,(gene(A):-exhibits_phenotype(A,'decreased resistance to chemicals',B,C),compound_modulates_target(B,'through activation',D),participates_in_metabolism(D,'consumption of','2-oxoglutarate'))).)", "YCR034W_ilp22_feature(22,(gene(A):-exhibits_phenotype(A,'decreased resistance to chemicals',B,C),compound_name(B,ethanol))).)", "YLR056W_ilp361_feature(361,(gene(A):-exhibits_phenotype(A,'decreased resistance to chemicals',B,C),compound_modulates_target(B,'through activation',D),participates_in_metabolism(D,'production of',acetaldehyde))).)", "YLR240W_ilp194_feature(194,(gene(A):-exhibits_phenotype(A,'decreased resistance to chemicals',B,C),compound_modulates_target(B,'through activation',D),participates_in_metabolism(D,'consumption of',ethanol))).)", "YDR127W_ilp297_feature(297,(gene(A):-exhibits_phenotype(A,'decreased resistance to chemicals',B,C),compound_modulates_target(B,'through activation',D),participates_in_metabolism(D,'consumption of',acetaldehyde))).)", "YNR051C_ilp214_feature(214,(gene(A):-exhibits_phenotype(A,'decreased resistance to chemicals',B,C),compound_modulates_target(B,'through activation',D),participates_in_metabolism(D,'production of',ethanol))).)", "YPL045W_ilp300_feature(300,(gene(A):-exhibits_phenotype(A,'decreased resistance to chemicals',B,C),compound_modulates_target(B,'through activation',D),participates_in_metabolism(D,'consumption of','indol-3-ylacetaldehyde'))).)", "YJL204C_ilp254_feature(254,(gene(A):-exhibits_phenotype(A,'decreased resistance to chemicals',B,C),compound_modulates_target(B,'through activation',D),participates_in_metabolism(D,'production of',ethanol))).)", "YJL204C_ilp259_feature(259,(gene(A):-exhibits_phenotype(A,'decreased resistance to chemicals',B,C),compound_modulates_target(B,'through activation',D),participates_in_metabolism(D,'consumption of','2-oxoglutarate'))).)", "YCR034W_ilp314_feature(314,(gene(A):-exhibits_phenotype(A,'decreased resistance to chemicals',B,C),compound_modulates_target(B,'through activation',D),participates_in_metabolism(D,'consumption of','indol-3-ylacetaldehyde'))).)", "YLR360W_ilp223_feature(223,(gene(A):-exhibits_phenotype(A,'decreased resistance to chemicals',B,C),compound_modulates_target(B,'through activation',D),participates_in_metabolism(D,'production of',tryptophol))).)", "YLR360W_ilp215_feature(215,(gene(A):-exhibits_phenotype(A,'decreased resistance to chemicals',B,C),compound_modulates_target(B,'through activation',D),participates_in_metabolism(D,'consumption of',ethanol))).)", "YJL204C_ilp242_feature(242,(gene(A):-exhibits_phenotype(A,'decreased resistance to chemicals',B,C),compound_modulates_target(B,'through activation',D),participates_in_metabolism(D,'consumption of',acetaldehyde))).)", "YNR051C_ilp209_feature(209,(gene(A):-exhibits_phenotype(A,'decreased resistance to chemicals',B,C),compound_modulates_target(B,'through activation',D),participates_in_metabolism(D,'production of',acetaldehyde))).)", "YCR066W_ilp198_feature(198,(gene(A):-exhibits_phenotype(A,'decreased resistance to chemicals',B,C),compound_modulates_target(B,'through activation',D),participates_in_metabolism(D,'consumption of','2-oxoglutarate'))).)", "YLR240W_ilp197_feature(197,(gene(A):-exhibits_phenotype(A,'decreased resistance to chemicals',B,C),compound_modulates_target(B,'through activation',D),participates_in_metabolism(D,'consumption of',acetaldehyde))).)", "YNR006W_ilp362_feature(362,(gene(A):-exhibits_phenotype(A,'decreased resistance to chemicals',B,C),compound_modulates_target(B,'through activation',D),participates_in_metabolism(D,'consumption of',ethanol))).)", "YNR051C_ilp215_feature(215,(gene(A):-exhibits_phenotype(A,'decreased resistance to chemicals',B,C),compound_modulates_target(B,'through activation',D),participates_in_metabolism(D,'consumption of','2-oxoglutarate'))).)", "YPL045W_ilp302_feature(302,(gene(A):-exhibits_phenotype(A,'decreased resistance to chemicals',B,C),compound_modulates_target(B,'through activation',D),participates_in_metabolism(D,'production of',tryptophol))).)", "YLR360W_ilp234_feature(234,(gene(A):-exhibits_phenotype(A,'decreased resistance to chemicals',B,C),compound_modulates_target(B,'through activation',D),participates_in_metabolism(D,'consumption of','2-oxoglutarate'))).)", "YLR240W_ilp213_feature(213,(gene(A):-exhibits_phenotype(A,'decreased resistance to chemicals',B,C),compound_modulates_target(B,'through activation',D),participates_in_metabolism(D,'consumption of','2-oxoglutarate'))).)"]
YCR034W_ilp77	0.032017218598844585	["YKL190W_ilp62_feature(62,(gene(A):-exhibits_phenotype(A,'increased resistance to chemicals',B,C),compound_name(B,'methyl methanesulfonate'))).)", "YNR051C_ilp70_feature(70,(gene(A):-exhibits_phenotype(A,'increased resistance to chemicals',B,C),compound_name(B,'methyl methanesulfonate'))).)", "YMR216C_ilp47_feature(47,(gene(A):-exhibits_phenotype(A,'increased resistance to chemicals',B,C),compound_name(B,'methyl methanesulfonate'))).)", "YCR034W_ilp77_feature(77,(gene(A):-exhibits_phenotype(A,'increased resistance to chemicals',B,C),compound_name(B,'methyl methanesulfonate'))).)", "YEL050C_ilp58_feature(58,(gene(A):-exhibits_phenotype(A,'increased resistance to chemicals',B,C),compound_name(B,'methyl methanesulfonate'))).)"]
YPL045W_ilp177	-0.031943390451406935	["YDR028C_ilp91_feature(91,(gene(A):-exhibits_phenotype(A,'normal resistance to chemicals',B,C),compound_name(B,wortmannin))).)", "YPL045W_ilp177_feature(177,(gene(A):-exhibits_phenotype(A,'normal resistance to chemicals',B,C),compound_name(B,wortmannin))).)", "YJL095W_ilp130_feature(130,(gene(A):-exhibits_phenotype(A,'normal resistance to chemicals',B,C),compound_name(B,wortmannin))).)"]
YPL045W_ilp77	-0.030818052261947525	["YJL204C_ilp49_feature(49,(gene(A):-exhibits_phenotype(A,'decreased resistance to chemicals',B,C),compound_name(B,'formic acid'))).)", "YPL045W_ilp77_feature(77,(gene(A):-exhibits_phenotype(A,'decreased resistance to chemicals',B,C),compound_name(B,'formic acid'))).)", "YLR056W_ilp73_feature(73,(gene(A):-exhibits_phenotype(A,'decreased resistance to chemicals',B,C),compound_name(B,'formic acid'))).)", "YCR034W_ilp53_feature(53,(gene(A):-exhibits_phenotype(A,'decreased resistance to chemicals',B,C),compound_name(B,'formic acid'))).)", "YLR113W_ilp45_feature(45,(gene(A):-exhibits_phenotype(A,'decreased resistance to chemicals',B,C),compound_name(B,'formic acid'))).)", "YLL043W_ilp20_feature(20,(gene(A):-exhibits_phenotype(A,'decreased resistance to chemicals',B,C),compound_name(B,'formic acid'))).)"]
YLR056W_ilp27	0.030157754525089803	["YLL043W_ilp47_feature(47,(gene(A):-exhibits_phenotype(A,'decreased resistance to chemicals',B,C),compound_name(B,'bathophenanthrolinebisulfonic acid disodium 4,7-diphenyl-1,10-phenanthroline 4,4-disulfonate'))).)", "YLR056W_ilp27_feature(27,(gene(A):-exhibits_phenotype(A,'decreased resistance to chemicals',B,C),compound_name(B,'bathophenanthrolinebisulfonic acid disodium 4,7-diphenyl-1,10-phenanthroline 4,4-disulfonate'))).)", "YNR051C_ilp43_feature(43,(gene(A):-exhibits_phenotype(A,'decreased resistance to chemicals',B,C),compound_name(B,'bathophenanthrolinebisulfonic acid disodium 4,7-diphenyl-1,10-phenanthroline 4,4-disulfonate'))).)", "YNR006W_ilp58_feature(58,(gene(A):-exhibits_phenotype(A,'decreased resistance to chemicals',B,C),compound_name(B,'bathophenanthrolinebisulfonic acid disodium 4,7-diphenyl-1,10-phenanthroline 4,4-disulfonate'))).)", "YMR216C_ilp20_feature(20,(gene(A):-exhibits_phenotype(A,'decreased resistance to chemicals',B,C),compound_name(B,'bathophenanthrolinebisulfonic acid disodium 4,7-diphenyl-1,10-phenanthroline 4,4-disulfonate'))).)", "YJL204C_ilp51_feature(51,(gene(A):-exhibits_phenotype(A,'decreased resistance to chemicals',B,C),compound_name(B,'bathophenanthrolinebisulfonic acid disodium 4,7-diphenyl-1,10-phenanthroline 4,4-disulfonate'))).)", "YER145C_ilp25_feature(25,(gene(A):-exhibits_phenotype(A,'decreased resistance to chemicals',B,C),compound_name(B,'bathophenanthrolinebisulfonic acid disodium 4,7-diphenyl-1,10-phenanthroline 4,4-disulfonate'))).)"]
YNR006W_ilp54	0.02895963291436914	["YCR034W_ilp52_feature(52,(gene(A):-exhibits_phenotype(A,'decreased resistance to chemicals',B,C),compound_name(B,'phleomycin D1'))).)", "YJL204C_ilp57_feature(57,(gene(A):-exhibits_phenotype(A,'decreased resistance to chemicals',B,C),compound_name(B,'phleomycin D1'))).)", "YDR389W_ilp44_feature(44,(gene(A):-exhibits_phenotype(A,'decreased resistance to chemicals',B,C),compound_name(B,'phleomycin D1'))).)", "YLR360W_ilp23_feature(23,(gene(A):-exhibits_phenotype(A,'decreased resistance to chemicals',B,C),compound_name(B,'phleomycin D1'))).)", "YNR006W_ilp54_feature(54,(gene(A):-exhibits_phenotype(A,'decreased resistance to chemicals',B,C),compound_name(B,'phleomycin D1'))).)"]
YLR056W_ilp8	0.028920133504777092	["YCR034W_ilp4_feature(4,(gene(A):-exhibits_phenotype(A,'increased metal resistance',B,C))).)", "YKL126W_ilp4_feature(4,(gene(A):-exhibits_phenotype(A,'increased metal resistance',B,C))).)", "YNR051C_ilp6_feature(6,(gene(A):-exhibits_phenotype(A,'increased metal resistance',B,C))).)", "YNR006W_ilp5_feature(5,(gene(A):-exhibits_phenotype(A,'increased metal resistance',B,C))).)", "YKL190W_ilp3_feature(3,(gene(A):-exhibits_phenotype(A,'increased metal resistance',B,C))).)", "YMR216C_ilp2_feature(2,(gene(A):-exhibits_phenotype(A,'increased metal resistance',B,C))).)", "YLR056W_ilp8_feature(8,(gene(A):-exhibits_phenotype(A,'increased metal resistance',B,C))).)", "YDR127W_ilp6_feature(6,(gene(A):-exhibits_phenotype(A,'increased metal resistance',B,C))).)"]
YMR216C_ilp24	0.027778424707531876	["YMR216C_ilp24_feature(24,(gene(A):-exhibits_phenotype(A,'decreased resistance to chemicals',B,C),compound_name(B,'lithium hexafluorophosphate'))).)"]
YNR006W_ilp46	0.027060654704683273	["YNR006W_ilp386_feature(386,(gene(A):-exhibits_phenotype(A,'decreased resistance to chemicals',B,C),compound_modulates_target(B,'through activation',D),participates_in_metabolism(D,'consumption of','palmitoyl-CoA'))).)", "YNR006W_ilp389_feature(389,(gene(A):-exhibits_phenotype(A,'decreased resistance to chemicals',B,C),compound_modulates_target(B,'through activation',D),participates_in_metabolism(D,'consumption of','myristoyl-CoA'))).)", "YDR389W_ilp189_feature(189,(gene(A):-exhibits_phenotype(A,'decreased resistance to chemicals',B,C),compound_modulates_target(B,'through activation',D),participates_in_metabolism(D,'consumption of','octanoyl-CoA'))).)", "YDR389W_ilp183_feature(183,(gene(A):-exhibits_phenotype(A,'decreased resistance to chemicals',B,C),compound_modulates_target(B,'through activation',D),participates_in_metabolism(D,'production of','trans-dec-2-enoyl-CoA'))).)", "YNR006W_ilp392_feature(392,(gene(A):-exhibits_phenotype(A,'decreased resistance to chemicals',B,C),compound_modulates_target(B,'through activation',D),participates_in_metabolism(D,'production of','trans-2,cis-9-octadecadienoyl-CoA'))).)", "YCR034W_ilp361_feature(361,(gene(A):-exhibits_phenotype(A,'decreased resistance to chemicals',B,C),compound_modulates_target(B,'through activation',D),participates_in_metabolism(D,'consumption of','hexacosanoyl-CoA'))).)", "YDR389W_ilp185_feature(185,(gene(A):-exhibits_phenotype(A,'decreased resistance to chemicals',B,C),compound_modulates_target(B,'through activation',D),participates_in_metabolism(D,'consumption of','myristoyl-CoA'))).)", "YDR389W_ilp195_feature(195,(gene(A):-exhibits_phenotype(A,'decreased resistance to chemicals',B,C),compound_modulates_target(B,'through activation',D),participates_in_metabolism(D,'consumption of','hexanoyl-CoA'))).)", "YDR389W_ilp208_feature(208,(gene(A):-exhibits_phenotype(A,'decreased resistance to chemicals',B,C),compound_modulates_target(B,'through activation',D),participates_in_metabolism(D,'production of','trans-hex-2-enoyl-CoA'))).)", "YCR034W_ilp337_feature(337,(gene(A):-exhibits_phenotype(A,'decreased resistance to chemicals',B,C),compound_modulates_target(B,'through activation',D),participates_in_metabolism(D,'consumption of','myristoyl-CoA'))).)", "YNR006W_ilp397_feature(397,(gene(A):-exhibits_phenotype(A,'decreased resistance to chemicals',B,C),compound_modulates_target(B,'through activation',D),participates_in_metabolism(D,'production of','trans-2,cis-5-tetradecadienoyl-CoA'))).)", "YDR389W_ilp191_feature(191,(gene(A):-exhibits_phenotype(A,'decreased resistance to chemicals',B,C),compound_modulates_target(B,'through activation',D),participates_in_metabolism(D,'consumption of','stearoyl-CoA'))).)", "YNR006W_ilp405_feature(405,(gene(A):-exhibits_phenotype(A,'decreased resistance to chemicals',B,C),compound_modulates_target(B,'through activation',D),participates_in_metabolism(D,'production of','trans-tetradec-2-enoyl-CoA'))).)", "YCR034W_ilp341_feature(341,(gene(A):-exhibits_phenotype(A,'decreased resistance to chemicals',B,C),compound_modulates_target(B,'through activation',D),participates_in_metabolism(D,'consumption of','octanoyl-CoA'))).)", "YCR034W_ilp366_feature(366,(gene(A):-exhibits_phenotype(A,'decreased resistance to chemicals',B,C),compound_modulates_target(B,'through activation',D),participates_in_metabolism(D,'production of','trans-octadec-2-enoyl-CoA'))).)", "YDR389W_ilp190_feature(190,(gene(A):-exhibits_phenotype(A,'decreased resistance to chemicals',B,C),compound_modulates_target(B,'through activation',D),participates_in_metabolism(D,'consumption of','lauroyl-CoA'))).)", "YCR034W_ilp363_feature(363,(gene(A):-exhibits_phenotype(A,'decreased resistance to chemicals',B,C),compound_modulates_target(B,'through activation',D),participates_in_metabolism(D,'consumption of','tetracosanoyl-CoA'))).)", "YCR034W_ilp353_feature(353,(gene(A):-exhibits_phenotype(A,'decreased resistance to chemicals',B,C),compound_modulates_target(B,'through activation',D),participates_in_metabolism(D,'production of','trans-tetradec-2-enoyl-CoA'))).)", "YCR034W_ilp359_feature(359,(gene(A):-exhibits_phenotype(A,'decreased resistance to chemicals',B,C),compound_modulates_target(B,'through activation',D),participates_in_metabolism(D,'consumption of','icosanoyl-CoA'))).)", "YCR034W_ilp347_feature(347,(gene(A):-exhibits_phenotype(A,'decreased resistance to chemicals',B,C),compound_modulates_target(B,'through activation',D),participates_in_metabolism(D,'consumption of','hexanoyl-CoA'))).)", "YCR034W_ilp346_feature(346,(gene(A):-exhibits_phenotype(A,'decreased resistance to chemicals',B,C),compound_modulates_target(B,'through activation',D),participates_in_metabolism(D,'production of','trans-tetracos-2-enoyl-CoA'))).)", "YDR389W_ilp187_feature(187,(gene(A):-exhibits_phenotype(A,'decreased resistance to chemicals',B,C),compound_modulates_target(B,'through activation',D),participates_in_metabolism(D,'production of','hexadec-2-enoyl-CoA'))).)", "YCR034W_ilp343_feature(343,(gene(A):-exhibits_phenotype(A,'decreased resistance to chemicals',B,C),compound_modulates_target(B,'through activation',D),participates_in_metabolism(D,'consumption of','stearoyl-CoA'))).)", "YDR389W_ilp192_feature(192,(gene(A):-exhibits_phenotype(A,'decreased resistance to chemicals',B,C),compound_modulates_target(B,'through activation',D),participates_in_metabolism(D,'production of','trans-2,cis-7-hexadecadienoyl-CoA'))).)", "YCR034W_ilp360_feature(360,(gene(A):-exhibits_phenotype(A,'decreased resistance to chemicals',B,C),compound_modulates_target(B,'through activation',D),participates_in_metabolism(D,'production of','trans-hex-2-enoyl-CoA'))).)", "YNR006W_ilp419_feature(419,(gene(A):-exhibits_phenotype(A,'decreased resistance to chemicals',B,C),compound_modulates_target(B,'through activation',D),participates_in_metabolism(D,'consumption of','cis-tetradec-5-enoyl-CoA'))).)", "YCR034W_ilp338_feature(338,(gene(A):-exhibits_phenotype(A,'decreased resistance to chemicals',B,C),compound_modulates_target(B,'through activation',D),participates_in_metabolism(D,'consumption of','butanoyl-CoA'))).)", "YDR389W_ilp214_feature(214,(gene(A):-exhibits_phenotype(A,'decreased resistance to chemicals',B,C),compound_modulates_target(B,'through activation',D),participates_in_metabolism(D,'production of','trans-octadec-2-enoyl-CoA'))).)", "YDR389W_ilp216_feature(216,(gene(A):-exhibits_phenotype(A,'decreased resistance to chemicals',B,C),compound_modulates_target(B,'through activation',D),participates_in_metabolism(D,'production of','but-2-enoyl-CoA'))).)", "YNR006W_ilp400_feature(400,(gene(A):-exhibits_phenotype(A,'decreased resistance to chemicals',B,C),compound_modulates_target(B,'through activation',D),participates_in_metabolism(D,'production of','trans-2,cis-7-tetradecadienoyl-CoA'))).)", "YDR389W_ilp202_feature(202,(gene(A):-exhibits_phenotype(A,'decreased resistance to chemicals',B,C),compound_modulates_target(B,'through activation',D),participates_in_metabolism(D,'production of','trans-docos-2-enoyl-CoA'))).)", "YNR006W_ilp387_feature(387,(gene(A):-exhibits_phenotype(A,'decreased resistance to chemicals',B,C),compound_modulates_target(B,'through activation',D),participates_in_metabolism(D,'production of','trans-dec-2-enoyl-CoA'))).)", "YCR034W_ilp342_feature(342,(gene(A):-exhibits_phenotype(A,'decreased resistance to chemicals',B,C),compound_modulates_target(B,'through activation',D),participates_in_metabolism(D,'consumption of','lauroyl-CoA'))).)", "YDR389W_ilp186_feature(186,(gene(A):-exhibits_phenotype(A,'decreased resistance to chemicals',B,C),compound_modulates_target(B,'through activation',D),participates_in_metabolism(D,'consumption of','butanoyl-CoA'))).)", "YCR034W_ilp350_feature(350,(gene(A):-exhibits_phenotype(A,'decreased resistance to chemicals',B,C),compound_modulates_target(B,'through activation',D),participates_in_metabolism(D,'consumption of','cis-dodec-5-enoyl-CoA'))).)", "YCR034W_ilp365_feature(365,(gene(A):-exhibits_phenotype(A,'decreased resistance to chemicals',B,C),compound_modulates_target(B,'through activation',D),participates_in_metabolism(D,'consumption of','palmitoleoyl-CoA(4-)'))).)", "YNR006W_ilp416_feature(416,(gene(A):-exhibits_phenotype(A,'decreased resistance to chemicals',B,C),compound_modulates_target(B,'through activation',D),participates_in_metabolism(D,'consumption of','oleoyl-CoA'))).)", "YDR389W_ilp193_feature(193,(gene(A):-exhibits_phenotype(A,'decreased resistance to chemicals',B,C),compound_modulates_target(B,'through activation',D),participates_in_metabolism(D,'production of','trans-2,cis-5-tetradecadienoyl-CoA'))).)", "YCR034W_ilp369_feature(369,(gene(A):-exhibits_phenotype(A,'decreased resistance to chemicals',B,C),compound_modulates_target(B,'through activation',D),participates_in_metabolism(D,'production of','trans-dodec-2-enoyl-CoA'))).)", "YNR006W_ilp398_feature(398,(gene(A):-exhibits_phenotype(A,'decreased resistance to chemicals',B,C),compound_modulates_target(B,'through activation',D),participates_in_metabolism(D,'production of','trans-tetracos-2-enoyl-CoA'))).)", "YNR006W_ilp404_feature(404,(gene(A):-exhibits_phenotype(A,'decreased resistance to chemicals',B,C),compound_modulates_target(B,'through activation',D),participates_in_metabolism(D,'consumption of','decanoyl-CoA'))).)", "YDR389W_ilp217_feature(217,(gene(A):-exhibits_phenotype(A,'decreased resistance to chemicals',B,C),compound_modulates_target(B,'through activation',D),participates_in_metabolism(D,'production of','trans-dodec-2-enoyl-CoA'))).)", "YDR389W_ilp207_feature(207,(gene(A):-exhibits_phenotype(A,'decreased resistance to chemicals',B,C),compound_modulates_target(B,'through activation',D),participates_in_metabolism(D,'consumption of','icosanoyl-CoA'))).)", "YDR389W_ilp196_feature(196,(gene(A):-exhibits_phenotype(A,'decreased resistance to chemicals',B,C),compound_modulates_target(B,'through activation',D),participates_in_metabolism(D,'production of','trans-2,cis-7-tetradecadienoyl-CoA'))).)", "YDR389W_ilp210_feature(210,(gene(A):-exhibits_phenotype(A,'decreased resistance to chemicals',B,C),compound_modulates_target(B,'through activation',D),participates_in_metabolism(D,'production of','trans-2,cis-9-hexadecadienoyl-CoA'))).)", "YNR006W_ilp407_feature(407,(gene(A):-exhibits_phenotype(A,'decreased resistance to chemicals',B,C),compound_modulates_target(B,'through activation',D),participates_in_metabolism(D,'consumption of','cis-hexadec-7-enoyl-CoA'))).)", "YNR006W_ilp391_feature(391,(gene(A):-exhibits_phenotype(A,'decreased resistance to chemicals',B,C),compound_modulates_target(B,'through activation',D),participates_in_metabolism(D,'production of','hexadec-2-enoyl-CoA'))).)", "YNR006W_ilp393_feature(393,(gene(A):-exhibits_phenotype(A,'decreased resistance to chemicals',B,C),compound_modulates_target(B,'through activation',D),participates_in_metabolism(D,'consumption of','octanoyl-CoA'))).)", "YCR034W_ilp358_feature(358,(gene(A):-exhibits_phenotype(A,'decreased resistance to chemicals',B,C),compound_modulates_target(B,'through activation',D),participates_in_metabolism(D,'consumption of','docosanoyl-CoA'))).)", "YCR034W_ilp367_feature(367,(gene(A):-exhibits_phenotype(A,'decreased resistance to chemicals',B,C),compound_modulates_target(B,'through activation',D),participates_in_metabolism(D,'consumption of','cis-tetradec-5-enoyl-CoA'))).)", "YDR389W_ilp28_feature(28,(gene(A):-exhibits_phenotype(A,'decreased resistance to chemicals',B,C),compound_name(B,'oleic acid'))).)", "YDR389W_ilp203_feature(203,(gene(A):-exhibits_phenotype(A,'decreased resistance to chemicals',B,C),compound_modulates_target(B,'through activation',D),participates_in_metabolism(D,'consumption of','cis-hexadec-7-enoyl-CoA'))).)", "YCR034W_ilp362_feature(362,(gene(A):-exhibits_phenotype(A,'decreased resistance to chemicals',B,C),compound_modulates_target(B,'through activation',D),participates_in_metabolism(D,'production of','trans-2,cis-9-hexadecadienoyl-CoA'))).)", "YNR006W_ilp410_feature(410,(gene(A):-exhibits_phenotype(A,'decreased resistance to chemicals',B,C),compound_modulates_target(B,'through activation',D),participates_in_metabolism(D,'consumption of','docosanoyl-CoA'))).)", "YNR006W_ilp396_feature(396,(gene(A):-exhibits_phenotype(A,'decreased resistance to chemicals',B,C),compound_modulates_target(B,'through activation',D),participates_in_metabolism(D,'production of','trans-2,cis-7-hexadecadienoyl-CoA'))).)", "YCR034W_ilp368_feature(368,(gene(A):-exhibits_phenotype(A,'decreased resistance to chemicals',B,C),compound_modulates_target(B,'through activation',D),participates_in_metabolism(D,'production of','but-2-enoyl-CoA'))).)", "YNR006W_ilp418_feature(418,(gene(A):-exhibits_phenotype(A,'decreased resistance to chemicals',B,C),compound_modulates_target(B,'through activation',D),participates_in_metabolism(D,'production of','trans-octadec-2-enoyl-CoA'))).)", "YNR006W_ilp403_feature(403,(gene(A):-exhibits_phenotype(A,'decreased resistance to chemicals',B,C),compound_modulates_target(B,'through activation',D),participates_in_metabolism(D,'consumption of','cis-tetradec-7-enoyl-CoA'))).)", "YCR034W_ilp339_feature(339,(gene(A):-exhibits_phenotype(A,'decreased resistance to chemicals',B,C),compound_modulates_target(B,'through activation',D),participates_in_metabolism(D,'production of','hexadec-2-enoyl-CoA'))).)", "YCR034W_ilp352_feature(352,(gene(A):-exhibits_phenotype(A,'decreased resistance to chemicals',B,C),compound_modulates_target(B,'through activation',D),participates_in_metabolism(D,'consumption of','decanoyl-CoA'))).)", "YDR389W_ilp200_feature(200,(gene(A):-exhibits_phenotype(A,'decreased resistance to chemicals',B,C),compound_modulates_target(B,'through activation',D),participates_in_metabolism(D,'consumption of','decanoyl-CoA'))).)", "YNR006W_ilp395_feature(395,(gene(A):-exhibits_phenotype(A,'decreased resistance to chemicals',B,C),compound_modulates_target(B,'through activation',D),participates_in_metabolism(D,'consumption of','stearoyl-CoA'))).)", "YCR034W_ilp351_feature(351,(gene(A):-exhibits_phenotype(A,'decreased resistance to chemicals',B,C),compound_modulates_target(B,'through activation',D),participates_in_metabolism(D,'consumption of','cis-tetradec-7-enoyl-CoA'))).)", "YDR389W_ilp198_feature(198,(gene(A):-exhibits_phenotype(A,'decreased resistance to chemicals',B,C),compound_modulates_target(B,'through activation',D),participates_in_metabolism(D,'consumption of','cis-dodec-5-enoyl-CoA'))).)", "YDR389W_ilp211_feature(211,(gene(A):-exhibits_phenotype(A,'decreased resistance to chemicals',B,C),compound_modulates_target(B,'through activation',D),participates_in_metabolism(D,'consumption of','tetracosanoyl-CoA'))).)", "YDR389W_ilp201_feature(201,(gene(A):-exhibits_phenotype(A,'decreased resistance to chemicals',B,C),compound_modulates_target(B,'through activation',D),participates_in_metabolism(D,'production of','trans-tetradec-2-enoyl-CoA'))).)", "YNR006W_ilp402_feature(402,(gene(A):-exhibits_phenotype(A,'decreased resistance to chemicals',B,C),compound_modulates_target(B,'through activation',D),participates_in_metabolism(D,'consumption of','cis-dodec-5-enoyl-CoA'))).)", "YNR006W_ilp390_feature(390,(gene(A):-exhibits_phenotype(A,'decreased resistance to chemicals',B,C),compound_modulates_target(B,'through activation',D),participates_in_metabolism(D,'consumption of','butanoyl-CoA'))).)", "YDR389W_ilp188_feature(188,(gene(A):-exhibits_phenotype(A,'decreased resistance to chemicals',B,C),compound_modulates_target(B,'through activation',D),participates_in_metabolism(D,'production of','trans-2,cis-9-octadecadienoyl-CoA'))).)", "YNR006W_ilp415_feature(415,(gene(A):-exhibits_phenotype(A,'decreased resistance to chemicals',B,C),compound_modulates_target(B,'through activation',D),participates_in_metabolism(D,'consumption of','tetracosanoyl-CoA'))).)", "YDR389W_ilp205_feature(205,(gene(A):-exhibits_phenotype(A,'decreased resistance to chemicals',B,C),compound_modulates_target(B,'through activation',D),participates_in_metabolism(D,'production of','trans-oct-2-enoyl-CoA'))).)", "YNR006W_ilp388_feature(388,(gene(A):-exhibits_phenotype(A,'decreased resistance to chemicals',B,C),compound_modulates_target(B,'through activation',D),participates_in_metabolism(D,'production of','trans-hexacos-2-enoyl-CoA'))).)", "YDR389W_ilp215_feature(215,(gene(A):-exhibits_phenotype(A,'decreased resistance to chemicals',B,C),compound_modulates_target(B,'through activation',D),participates_in_metabolism(D,'consumption of','cis-tetradec-5-enoyl-CoA'))).)", "YDR389W_ilp197_feature(197,(gene(A):-exhibits_phenotype(A,'decreased resistance to chemicals',B,C),compound_modulates_target(B,'through activation',D),participates_in_metabolism(D,'production of','trans-icos-2-enoyl-CoA'))).)", "YCR034W_ilp349_feature(349,(gene(A):-exhibits_phenotype(A,'decreased resistance to chemicals',B,C),compound_modulates_target(B,'through activation',D),participates_in_metabolism(D,'production of','trans-icos-2-enoyl-CoA'))).)", "YNR006W_ilp409_feature(409,(gene(A):-exhibits_phenotype(A,'decreased resistance to chemicals',B,C),compound_modulates_target(B,'through activation',D),participates_in_metabolism(D,'production of','trans-oct-2-enoyl-CoA'))).)", "YNR006W_ilp420_feature(420,(gene(A):-exhibits_phenotype(A,'decreased resistance to chemicals',B,C),compound_modulates_target(B,'through activation',D),participates_in_metabolism(D,'production of','but-2-enoyl-CoA'))).)", "YNR006W_ilp421_feature(421,(gene(A):-exhibits_phenotype(A,'decreased resistance to chemicals',B,C),compound_modulates_target(B,'through activation',D),participates_in_metabolism(D,'production of','trans-dodec-2-enoyl-CoA'))).)", "YCR034W_ilp334_feature(334,(gene(A):-exhibits_phenotype(A,'decreased resistance to chemicals',B,C),compound_modulates_target(B,'through activation',D),participates_in_metabolism(D,'consumption of','palmitoyl-CoA'))).)", "YDR389W_ilp212_feature(212,(gene(A):-exhibits_phenotype(A,'decreased resistance to chemicals',B,C),compound_modulates_target(B,'through activation',D),participates_in_metabolism(D,'consumption of','oleoyl-CoA'))).)", "YCR034W_ilp348_feature(348,(gene(A):-exhibits_phenotype(A,'decreased resistance to chemicals',B,C),compound_modulates_target(B,'through activation',D),participates_in_metabolism(D,'production of','trans-2,cis-7-tetradecadienoyl-CoA'))).)", "YNR006W_ilp417_feature(417,(gene(A):-exhibits_phenotype(A,'decreased resistance to chemicals',B,C),compound_modulates_target(B,'through activation',D),participates_in_metabolism(D,'consumption of','palmitoleoyl-CoA(4-)'))).)", "YNR006W_ilp412_feature(412,(gene(A):-exhibits_phenotype(A,'decreased resistance to chemicals',B,C),compound_modulates_target(B,'through activation',D),participates_in_metabolism(D,'production of','trans-hex-2-enoyl-CoA'))).)", "YCR034W_ilp354_feature(354,(gene(A):-exhibits_phenotype(A,'decreased resistance to chemicals',B,C),compound_modulates_target(B,'through activation',D),participates_in_metabolism(D,'production of','trans-docos-2-enoyl-CoA'))).)", "YCR034W_ilp344_feature(344,(gene(A):-exhibits_phenotype(A,'decreased resistance to chemicals',B,C),compound_modulates_target(B,'through activation',D),participates_in_metabolism(D,'production of','trans-2,cis-7-hexadecadienoyl-CoA'))).)", "YDR389W_ilp206_feature(206,(gene(A):-exhibits_phenotype(A,'decreased resistance to chemicals',B,C),compound_modulates_target(B,'through activation',D),participates_in_metabolism(D,'consumption of','docosanoyl-CoA'))).)", "YNR006W_ilp413_feature(413,(gene(A):-exhibits_phenotype(A,'decreased resistance to chemicals',B,C),compound_modulates_target(B,'through activation',D),participates_in_metabolism(D,'consumption of','hexacosanoyl-CoA'))).)", "YCR034W_ilp336_feature(336,(gene(A):-exhibits_phenotype(A,'decreased resistance to chemicals',B,C),compound_modulates_target(B,'through activation',D),participates_in_metabolism(D,'production of','trans-hexacos-2-enoyl-CoA'))).)", "YCR034W_ilp340_feature(340,(gene(A):-exhibits_phenotype(A,'decreased resistance to chemicals',B,C),compound_modulates_target(B,'through activation',D),participates_in_metabolism(D,'production of','trans-2,cis-9-octadecadienoyl-CoA'))).)", "YCR034W_ilp335_feature(335,(gene(A):-exhibits_phenotype(A,'decreased resistance to chemicals',B,C),compound_modulates_target(B,'through activation',D),participates_in_metabolism(D,'production of','trans-dec-2-enoyl-CoA'))).)", "YDR389W_ilp194_feature(194,(gene(A):-exhibits_phenotype(A,'decreased resistance to chemicals',B,C),compound_modulates_target(B,'through activation',D),participates_in_metabolism(D,'production of','trans-tetracos-2-enoyl-CoA'))).)", "YNR006W_ilp414_feature(414,(gene(A):-exhibits_phenotype(A,'decreased resistance to chemicals',B,C),compound_modulates_target(B,'through activation',D),participates_in_metabolism(D,'production of','trans-2,cis-9-hexadecadienoyl-CoA'))).)", "YDR389W_ilp199_feature(199,(gene(A):-exhibits_phenotype(A,'decreased resistance to chemicals',B,C),compound_modulates_target(B,'through activation',D),participates_in_metabolism(D,'consumption of','cis-tetradec-7-enoyl-CoA'))).)", "YNR006W_ilp399_feature(399,(gene(A):-exhibits_phenotype(A,'decreased resistance to chemicals',B,C),compound_modulates_target(B,'through activation',D),participates_in_metabolism(D,'consumption of','hexanoyl-CoA'))).)", "YNR006W_ilp394_feature(394,(gene(A):-exhibits_phenotype(A,'decreased resistance to chemicals',B,C),compound_modulates_target(B,'through activation',D),participates_in_metabolism(D,'consumption of','lauroyl-CoA'))).)", "YCR034W_ilp364_feature(364,(gene(A):-exhibits_phenotype(A,'decreased resistance to chemicals',B,C),compound_modulates_target(B,'through activation',D),participates_in_metabolism(D,'consumption of','oleoyl-CoA'))).)", "YCR034W_ilp357_feature(357,(gene(A):-exhibits_phenotype(A,'decreased resistance to chemicals',B,C),compound_modulates_target(B,'through activation',D),participates_in_metabolism(D,'production of','trans-oct-2-enoyl-CoA'))).)", "YNR006W_ilp406_feature(406,(gene(A):-exhibits_phenotype(A,'decreased resistance to chemicals',B,C),compound_modulates_target(B,'through activation',D),participates_in_metabolism(D,'production of','trans-docos-2-enoyl-CoA'))).)", "YDR389W_ilp182_feature(182,(gene(A):-exhibits_phenotype(A,'decreased resistance to chemicals',B,C),compound_modulates_target(B,'through activation',D),participates_in_metabolism(D,'consumption of','palmitoyl-CoA'))).)", "YDR389W_ilp204_feature(204,(gene(A):-exhibits_phenotype(A,'decreased resistance to chemicals',B,C),compound_modulates_target(B,'through activation',D),participates_in_metabolism(D,'production of','trans-2,cis-5-dodecadienoyl-CoA'))).)", "YNR006W_ilp401_feature(401,(gene(A):-exhibits_phenotype(A,'decreased resistance to chemicals',B,C),compound_modulates_target(B,'through activation',D),participates_in_metabolism(D,'production of','trans-icos-2-enoyl-CoA'))).)", "YCR034W_ilp356_feature(356,(gene(A):-exhibits_phenotype(A,'decreased resistance to chemicals',B,C),compound_modulates_target(B,'through activation',D),participates_in_metabolism(D,'production of','trans-2,cis-5-dodecadienoyl-CoA'))).)", "YNR006W_ilp408_feature(408,(gene(A):-exhibits_phenotype(A,'decreased resistance to chemicals',B,C),compound_modulates_target(B,'through activation',D),participates_in_metabolism(D,'production of','trans-2,cis-5-dodecadienoyl-CoA'))).)", "YDR389W_ilp209_feature(209,(gene(A):-exhibits_phenotype(A,'decreased resistance to chemicals',B,C),compound_modulates_target(B,'through activation',D),participates_in_metabolism(D,'consumption of','hexacosanoyl-CoA'))).)", "YNR006W_ilp46_feature(46,(gene(A):-exhibits_phenotype(A,'decreased resistance to chemicals',B,C),compound_name(B,'oleic acid'))).)", "YCR034W_ilp51_feature(51,(gene(A):-exhibits_phenotype(A,'decreased resistance to chemicals',B,C),compound_name(B,'oleic acid'))).)", "YNR006W_ilp411_feature(411,(gene(A):-exhibits_phenotype(A,'decreased resistance to chemicals',B,C),compound_modulates_target(B,'through activation',D),participates_in_metabolism(D,'consumption of','icosanoyl-CoA'))).)", "YCR034W_ilp355_feature(355,(gene(A):-exhibits_phenotype(A,'decreased resistance to chemicals',B,C),compound_modulates_target(B,'through activation',D),participates_in_metabolism(D,'consumption of','cis-hexadec-7-enoyl-CoA'))).)", "YDR389W_ilp184_feature(184,(gene(A):-exhibits_phenotype(A,'decreased resistance to chemicals',B,C),compound_modulates_target(B,'through activation',D),participates_in_metabolism(D,'production of','trans-hexacos-2-enoyl-CoA'))).)", "YCR034W_ilp345_feature(345,(gene(A):-exhibits_phenotype(A,'decreased resistance to chemicals',B,C),compound_modulates_target(B,'through activation',D),participates_in_metabolism(D,'production of','trans-2,cis-5-tetradecadienoyl-CoA'))).)", "YDR389W_ilp213_feature(213,(gene(A):-exhibits_phenotype(A,'decreased resistance to chemicals',B,C),compound_modulates_target(B,'through activation',D),participates_in_metabolism(D,'consumption of','palmitoleoyl-CoA(4-)'))).)"]
YKL126W_ilp98	0.027050606203300864	["YKL126W_ilp98_feature(98,(gene(A):-exhibits_phenotype(A,'increased metal resistance',B,C),compound_name(B,'lithium(1+)'))).)", "YMR216C_ilp74_feature(74,(gene(A):-exhibits_phenotype(A,'increased metal resistance',B,C),compound_name(B,'lithium(1+)'))).)"]
YBR127C_ilp7	0.0265808583106685	["YDR028C_ilp55_feature(55,(gene(A):-exhibits_phenotype(A,'decreased resistance to chemicals',B,C),compound_name(B,'butan-1-ol'))).)", "YNR051C_ilp61_feature(61,(gene(A):-exhibits_phenotype(A,'decreased resistance to chemicals',B,C),compound_name(B,'butan-1-ol'))).)", "YBR127C_ilp7_feature(7,(gene(A):-exhibits_phenotype(A,'decreased resistance to chemicals',B,C),compound_name(B,'butan-1-ol'))).)", "YLR240W_ilp47_feature(47,(gene(A):-exhibits_phenotype(A,'decreased resistance to chemicals',B,C),compound_name(B,'butan-1-ol'))).)"]
YPL045W_ilp6	-0.024887115676119953	["YEL050C_ilp4_feature(4,(gene(A):-exhibits_phenotype(A,'increased heat sensitivity',B,C))).)", "YPL045W_ilp6_feature(6,(gene(A):-exhibits_phenotype(A,'increased heat sensitivity',B,C))).)", "YJL204C_ilp3_feature(3,(gene(A):-exhibits_phenotype(A,'increased heat sensitivity',B,C))).)", "YLR240W_ilp8_feature(8,(gene(A):-exhibits_phenotype(A,'increased heat sensitivity',B,C))).)", "YJL047C_ilp4_feature(4,(gene(A):-exhibits_phenotype(A,'increased heat sensitivity',B,C))).)", "YLR360W_ilp4_feature(4,(gene(A):-exhibits_phenotype(A,'increased heat sensitivity',B,C))).)", "YNR006W_ilp7_feature(7,(gene(A):-exhibits_phenotype(A,'increased heat sensitivity',B,C))).)", "YKL126W_ilp2_feature(2,(gene(A):-exhibits_phenotype(A,'increased heat sensitivity',B,C))).)", "YJL095W_ilp9_feature(9,(gene(A):-exhibits_phenotype(A,'increased heat sensitivity',B,C))).)", "YDR028C_ilp8_feature(8,(gene(A):-exhibits_phenotype(A,'increased heat sensitivity',B,C))).)", "YLL043W_ilp6_feature(6,(gene(A):-exhibits_phenotype(A,'increased heat sensitivity',B,C))).)", "YDR127W_ilp9_feature(9,(gene(A):-exhibits_phenotype(A,'increased heat sensitivity',B,C))).)", "YCR034W_ilp5_feature(5,(gene(A):-exhibits_phenotype(A,'increased heat sensitivity',B,C))).)", "YLR056W_ilp4_feature(4,(gene(A):-exhibits_phenotype(A,'increased heat sensitivity',B,C))).)", "YCR066W_ilp3_feature(3,(gene(A):-exhibits_phenotype(A,'increased heat sensitivity',B,C))).)"]
YLR056W_ilp71	-0.023420458271583025	["YJL095W_ilp61_feature(61,(gene(A):-exhibits_phenotype(A,'decreased resistance to chemicals',B,C),compound_name(B,'CG-1521'))).)", "YBR127C_ilp54_feature(54,(gene(A):-exhibits_phenotype(A,'decreased resistance to chemicals',B,C),compound_name(B,'CG-1521'))).)", "YLR113W_ilp46_feature(46,(gene(A):-exhibits_phenotype(A,'decreased resistance to chemicals',B,C),compound_name(B,'CG-1521'))).)", "YNR051C_ilp25_feature(25,(gene(A):-exhibits_phenotype(A,'decreased resistance to chemicals',B,C),compound_name(B,'CG-1521'))).)", "YLL043W_ilp27_feature(27,(gene(A):-exhibits_phenotype(A,'decreased resistance to chemicals',B,C),compound_name(B,'CG-1521'))).)", "YCR034W_ilp46_feature(46,(gene(A):-exhibits_phenotype(A,'decreased resistance to chemicals',B,C),compound_name(B,'CG-1521'))).)", "YMR216C_ilp34_feature(34,(gene(A):-exhibits_phenotype(A,'decreased resistance to chemicals',B,C),compound_name(B,'CG-1521'))).)", "YLR056W_ilp71_feature(71,(gene(A):-exhibits_phenotype(A,'decreased resistance to chemicals',B,C),compound_name(B,'CG-1521'))).)", "YEL050C_ilp30_feature(30,(gene(A):-exhibits_phenotype(A,'decreased resistance to chemicals',B,C),compound_name(B,'CG-1521'))).)", "YER145C_ilp20_feature(20,(gene(A):-exhibits_phenotype(A,'decreased resistance to chemicals',B,C),compound_name(B,'CG-1521'))).)", "YLR240W_ilp57_feature(57,(gene(A):-exhibits_phenotype(A,'decreased resistance to chemicals',B,C),compound_name(B,'CG-1521'))).)", "YJL204C_ilp30_feature(30,(gene(A):-exhibits_phenotype(A,'decreased resistance to chemicals',B,C),compound_name(B,'CG-1521'))).)", "YDR028C_ilp53_feature(53,(gene(A):-exhibits_phenotype(A,'decreased resistance to chemicals',B,C),compound_name(B,'CG-1521'))).)", "YDR127W_ilp26_feature(26,(gene(A):-exhibits_phenotype(A,'decreased resistance to chemicals',B,C),compound_name(B,'CG-1521'))).)"]
YPL045W_ilp47	0.023400310500452305	["YPL045W_ilp47_feature(47,(gene(A):-exhibits_phenotype(A,'decreased resistance to chemicals',B,C),compound_name(B,'N-nitroso-N-methyl-4-aminobutyric acid'))).)", "YNR006W_ilp27_feature(27,(gene(A):-exhibits_phenotype(A,'decreased resistance to chemicals',B,C),compound_name(B,'N-nitroso-N-methyl-4-aminobutyric acid'))).)"]
YBR127C_ilp74	0.02261449460026227	["YDR127W_ilp36_feature(36,(gene(A):-exhibits_phenotype(A,'decreased resistance to chemicals',B,C),compound_name(B,'alkylguanidinium biocide'))).)", "YBR127C_ilp74_feature(74,(gene(A):-exhibits_phenotype(A,'decreased resistance to chemicals',B,C),compound_name(B,'alkylguanidinium biocide'))).)"]
YPL045W_ilp67	-0.022172648905175122	["YDR127W_ilp39_feature(39,(gene(A):-exhibits_phenotype(A,'decreased resistance to chemicals',B,C),condition(C,'Treated with 0.24% (w/v), pH 2.6 hydrogen chloride'))).)", "YKL190W_ilp26_feature(26,(gene(A):-exhibits_phenotype(A,'decreased resistance to chemicals',B,C),condition(C,'Treated with 0.24% (w/v), pH 2.6 hydrogen chloride'))).)", "YPL045W_ilp67_feature(67,(gene(A):-exhibits_phenotype(A,'decreased resistance to chemicals',B,C),condition(C,'Treated with 0.24% (w/v), pH 2.6 hydrogen chloride'))).)", "YPL045W_ilp1173_feature(1173,(gene(A):-exhibits_phenotype(A,'decreased resistance to chemicals',B,C),compound_name(B,'hydrogen chloride'),condition(C,'Treated with 0.24% (w/v), pH 2.6 hydrogen chloride'))).)", "YKL190W_ilp569_feature(569,(gene(A):-exhibits_phenotype(A,'decreased resistance to chemicals',B,C),compound_name(B,'hydrogen chloride'),condition(C,'Treated with 0.24% (w/v), pH 2.6 hydrogen chloride'))).)", "YLR056W_ilp85_feature(85,(gene(A):-exhibits_phenotype(A,'decreased resistance to chemicals',B,C),condition(C,'Treated with 0.24% (w/v), pH 2.6 hydrogen chloride'))).)", "YLR113W_ilp33_feature(33,(gene(A):-exhibits_phenotype(A,'decreased resistance to chemicals',B,C),condition(C,'Treated with 0.24% (w/v), pH 2.6 hydrogen chloride'))).)", "YLR240W_ilp629_feature(629,(gene(A):-exhibits_phenotype(A,'decreased resistance to chemicals',B,C),compound_name(B,'hydrogen chloride'),condition(C,'Treated with 0.24% (w/v), pH 2.6 hydrogen chloride'))).)", "YLR113W_ilp686_feature(686,(gene(A):-exhibits_phenotype(A,'decreased resistance to chemicals',B,C),compound_name(B,'hydrogen chloride'),condition(C,'Treated with 0.24% (w/v), pH 2.6 hydrogen chloride'))).)", "YBR127C_ilp68_feature(68,(gene(A):-exhibits_phenotype(A,'decreased resistance to chemicals',B,C),condition(C,'Treated with 0.24% (w/v), pH 2.6 hydrogen chloride'))).)", "YJL095W_ilp26_feature(26,(gene(A):-exhibits_phenotype(A,'decreased resistance to chemicals',B,C),condition(C,'Treated with 0.24% (w/v), pH 2.6 hydrogen chloride'))).)", "YBR127C_ilp637_feature(637,(gene(A):-exhibits_phenotype(A,'decreased resistance to chemicals',B,C),compound_name(B,'hydrogen chloride'),condition(C,'Treated with 0.24% (w/v), pH 2.6 hydrogen chloride'))).)", "YLR056W_ilp1131_feature(1131,(gene(A):-exhibits_phenotype(A,'decreased resistance to chemicals',B,C),compound_name(B,'hydrogen chloride'),condition(C,'Treated with 0.24% (w/v), pH 2.6 hydrogen chloride'))).)", "YJL095W_ilp1063_feature(1063,(gene(A):-exhibits_phenotype(A,'decreased resistance to chemicals',B,C),compound_name(B,'hydrogen chloride'),condition(C,'Treated with 0.24% (w/v), pH 2.6 hydrogen chloride'))).)", "YLR240W_ilp53_feature(53,(gene(A):-exhibits_phenotype(A,'decreased resistance to chemicals',B,C),condition(C,'Treated with 0.24% (w/v), pH 2.6 hydrogen chloride'))).)", "YDR127W_ilp839_feature(839,(gene(A):-exhibits_phenotype(A,'decreased resistance to chemicals',B,C),compound_name(B,'hydrogen chloride'),condition(C,'Treated with 0.24% (w/v), pH 2.6 hydrogen chloride'))).)"]
YJL095W_ilp38	-0.022131462925020284	["YLR113W_ilp20_feature(20,(gene(A):-exhibits_phenotype(A,'decreased resistance to chemicals',B,C),compound_name(B,'derivative myriocin'))).)", "YJL204C_ilp33_feature(33,(gene(A):-exhibits_phenotype(A,'decreased resistance to chemicals',B,C),compound_name(B,'derivative myriocin'))).)", "YMR216C_ilp26_feature(26,(gene(A):-exhibits_phenotype(A,'decreased resistance to chemicals',B,C),compound_name(B,'derivative myriocin'))).)", "YJL095W_ilp38_feature(38,(gene(A):-exhibits_phenotype(A,'decreased resistance to chemicals',B,C),compound_name(B,'derivative myriocin'))).)", "YDR127W_ilp62_feature(62,(gene(A):-exhibits_phenotype(A,'decreased resistance to chemicals',B,C),compound_name(B,'derivative myriocin'))).)"]
YEL050C_ilp33	0.021312737552541403	["YEL050C_ilp33_feature(33,(gene(A):-exhibits_phenotype(A,'decreased resistance to chemicals',B,C),compound_name(B,'3-nitroso-2-phenylimidazo[1,2-a]pyridine'))).)"]
YNR006W_ilp133	0.020968659982980434	["YNR006W_ilp1435_feature(1435,(gene(A):-exhibits_phenotype(A,'decreased metal resistance',B,C),compound_name(B,'lithium(1+)'),condition(C,'Treatment: 0.4M lithium chloride'))).)", "YNR006W_ilp133_feature(133,(gene(A):-exhibits_phenotype(A,'decreased metal resistance',B,C),condition(C,'Treatment: 0.4M lithium chloride'))).)"]
YLR360W_ilp25	0.020879511302928814	["YLR360W_ilp25_feature(25,(gene(A):-exhibits_phenotype(A,'decreased resistance to chemicals',B,C),compound_name(B,'trifluoperazine hydrochloride'))).)"]
YJL095W_ilp63	0.02078451914050561	["YLL043W_ilp25_feature(25,(gene(A):-exhibits_phenotype(A,'decreased resistance to chemicals',B,C),compound_name(B,melphalan))).)", "YKL126W_ilp44_feature(44,(gene(A):-exhibits_phenotype(A,'decreased resistance to chemicals',B,C),compound_name(B,melphalan))).)", "YJL095W_ilp63_feature(63,(gene(A):-exhibits_phenotype(A,'decreased resistance to chemicals',B,C),compound_name(B,melphalan))).)"]
YLR056W_ilp62	-0.020601622891860228	["YJL095W_ilp36_feature(36,(gene(A):-exhibits_phenotype(A,'decreased resistance to chemicals',B,C),compound_name(B,'4-nitroquinoline N-oxide'))).)", "YLL043W_ilp28_feature(28,(gene(A):-exhibits_phenotype(A,'decreased resistance to chemicals',B,C),compound_name(B,'4-nitroquinoline N-oxide'))).)", "YER145C_ilp27_feature(27,(gene(A):-exhibits_phenotype(A,'decreased resistance to chemicals',B,C),compound_name(B,'4-nitroquinoline N-oxide'))).)", "YLR056W_ilp62_feature(62,(gene(A):-exhibits_phenotype(A,'decreased resistance to chemicals',B,C),compound_name(B,'4-nitroquinoline N-oxide'))).)", "YCR066W_ilp16_feature(16,(gene(A):-exhibits_phenotype(A,'decreased resistance to chemicals',B,C),compound_name(B,'4-nitroquinoline N-oxide'))).)", "YMR216C_ilp32_feature(32,(gene(A):-exhibits_phenotype(A,'decreased resistance to chemicals',B,C),compound_name(B,'4-nitroquinoline N-oxide'))).)"]
YLR360W_ilp41	0.019636287066356246	["YLR360W_ilp41_feature(41,(gene(A):-exhibits_phenotype(A,'decreased resistance to chemicals',B,C),compound_name(B,amitriptyline))).)"]
YKL126W_ilp37	0.01960507428723385	["YKL126W_ilp37_feature(37,(gene(A):-exhibits_phenotype(A,'decreased resistance to chemicals',B,C),compound_name(B,streptomycin))).)", "YDR127W_ilp41_feature(41,(gene(A):-exhibits_phenotype(A,'decreased resistance to chemicals',B,C),compound_name(B,streptomycin))).)"]
YEL050C_ilp24	-0.01900581795094394	["YEL050C_ilp24_feature(24,(gene(A):-exhibits_phenotype(A,'decreased resistance to chemicals',B,C),compound_name(B,pentachlorophenol))).)", "YDR127W_ilp28_feature(28,(gene(A):-exhibits_phenotype(A,'decreased resistance to chemicals',B,C),compound_name(B,pentachlorophenol))).)"]
YPL045W_ilp75	-0.018893387904699372	["YMR216C_ilp25_feature(25,(gene(A):-exhibits_phenotype(A,'decreased resistance to chemicals',B,C),compound_name(B,'ammonium sulfate'))).)", "YLR113W_ilp36_feature(36,(gene(A):-exhibits_phenotype(A,'decreased resistance to chemicals',B,C),compound_name(B,'ammonium sulfate'))).)", "YPL045W_ilp75_feature(75,(gene(A):-exhibits_phenotype(A,'decreased resistance to chemicals',B,C),compound_name(B,'ammonium sulfate'))).)"]
YPL045W_ilp39	-0.018785689695216014	["YJL095W_ilp41_feature(41,(gene(A):-exhibits_phenotype(A,'decreased resistance to chemicals',B,C),compound_name(B,'sulfuric acid'))).)", "YPL045W_ilp39_feature(39,(gene(A):-exhibits_phenotype(A,'decreased resistance to chemicals',B,C),compound_name(B,'sulfuric acid'))).)", "YNR006W_ilp77_feature(77,(gene(A):-exhibits_phenotype(A,'decreased resistance to chemicals',B,C),compound_name(B,'sulfuric acid'))).)", "YLR240W_ilp35_feature(35,(gene(A):-exhibits_phenotype(A,'decreased resistance to chemicals',B,C),compound_name(B,'sulfuric acid'))).)", "YDR127W_ilp52_feature(52,(gene(A):-exhibits_phenotype(A,'decreased resistance to chemicals',B,C),compound_name(B,'sulfuric acid'))).)", "YLR113W_ilp34_feature(34,(gene(A):-exhibits_phenotype(A,'decreased resistance to chemicals',B,C),compound_name(B,'sulfuric acid'))).)", "YBR127C_ilp55_feature(55,(gene(A):-exhibits_phenotype(A,'decreased resistance to chemicals',B,C),compound_name(B,'sulfuric acid'))).)", "YMR216C_ilp33_feature(33,(gene(A):-exhibits_phenotype(A,'decreased resistance to chemicals',B,C),compound_name(B,'sulfuric acid'))).)"]
YJL204C_ilp28	0.018161887784346718	["YBR127C_ilp38_feature(38,(gene(A):-exhibits_phenotype(A,'decreased resistance to chemicals',B,C),compound_name(B,'dihydromotuporamine C'))).)", "YJL204C_ilp28_feature(28,(gene(A):-exhibits_phenotype(A,'decreased resistance to chemicals',B,C),compound_name(B,'dihydromotuporamine C'))).)", "YKL126W_ilp40_feature(40,(gene(A):-exhibits_phenotype(A,'decreased resistance to chemicals',B,C),compound_name(B,'dihydromotuporamine C'))).)"]
YPL045W_ilp79	0.017815295878207817	["YKL190W_ilp19_feature(19,(gene(A):-exhibits_phenotype(A,'decreased resistance to chemicals',B,C),compound_name(B,'(S)-lactic acid'))).)", "YDR127W_ilp58_feature(58,(gene(A):-exhibits_phenotype(A,'decreased resistance to chemicals',B,C),compound_name(B,'(S)-lactic acid'))).)", "YBR127C_ilp73_feature(73,(gene(A):-exhibits_phenotype(A,'decreased resistance to chemicals',B,C),condition(C,'Treated with 3.1% (w/v), pH2.9 (S)-lactic acid'))).)", "YPL045W_ilp80_feature(80,(gene(A):-exhibits_phenotype(A,'decreased resistance to chemicals',B,C),condition(C,'Treated with 3.1% (w/v), pH2.9 (S)-lactic acid'))).)", "YJL095W_ilp48_feature(48,(gene(A):-exhibits_phenotype(A,'decreased resistance to chemicals',B,C),condition(C,'Treated with 3.1% (w/v), pH2.9 (S)-lactic acid'))).)", "YJL204C_ilp61_feature(61,(gene(A):-exhibits_phenotype(A,'decreased resistance to chemicals',B,C),condition(C,'Treated with 3.1% (w/v), pH2.9 (S)-lactic acid'))).)", "YJL204C_ilp60_feature(60,(gene(A):-exhibits_phenotype(A,'decreased resistance to chemicals',B,C),compound_name(B,'(S)-lactic acid'))).)", "YDR127W_ilp59_feature(59,(gene(A):-exhibits_phenotype(A,'decreased resistance to chemicals',B,C),condition(C,'Treated with 3.1% (w/v), pH2.9 (S)-lactic acid'))).)", "YLR240W_ilp49_feature(49,(gene(A):-exhibits_phenotype(A,'decreased resistance to chemicals',B,C),condition(C,'Treated with 3.1% (w/v), pH2.9 (S)-lactic acid'))).)", "YLR113W_ilp22_feature(22,(gene(A):-exhibits_phenotype(A,'decreased resistance to chemicals',B,C),compound_name(B,'(S)-lactic acid'))).)", "YJL095W_ilp1308_feature(1308,(gene(A):-exhibits_phenotype(A,'decreased resistance to chemicals',B,C),compound_name(B,'(S)-lactic acid'),condition(C,'Treated with 3.1% (w/v), pH2.9 (S)-lactic acid'))).)", "YKL190W_ilp20_feature(20,(gene(A):-exhibits_phenotype(A,'decreased resistance to chemicals',B,C),condition(C,'Treated with 3.1% (w/v), pH2.9 (S)-lactic acid'))).)", "YPL045W_ilp79_feature(79,(gene(A):-exhibits_phenotype(A,'decreased resistance to chemicals',B,C),compound_name(B,'(S)-lactic acid'))).)", "YLR113W_ilp874_feature(874,(gene(A):-exhibits_phenotype(A,'decreased resistance to chemicals',B,C),compound_name(B,'(S)-lactic acid'),condition(C,'Treated with 3.1% (w/v), pH2.9 (S)-lactic acid'))).)", "YJL095W_ilp47_feature(47,(gene(A):-exhibits_phenotype(A,'decreased resistance to chemicals',B,C),compound_name(B,'(S)-lactic acid'))).)", "YBR127C_ilp72_feature(72,(gene(A):-exhibits_phenotype(A,'decreased resistance to chemicals',B,C),compound_name(B,'(S)-lactic acid'))).)", "YLR240W_ilp871_feature(871,(gene(A):-exhibits_phenotype(A,'decreased resistance to chemicals',B,C),compound_name(B,'(S)-lactic acid'),condition(C,'Treated with 3.1% (w/v), pH2.9 (S)-lactic acid'))).)", "YLR113W_ilp23_feature(23,(gene(A):-exhibits_phenotype(A,'decreased resistance to chemicals',B,C),condition(C,'Treated with 3.1% (w/v), pH2.9 (S)-lactic acid'))).)", "YLR056W_ilp52_feature(52,(gene(A):-exhibits_phenotype(A,'decreased resistance to chemicals',B,C),condition(C,'Treated with 3.1% (w/v), pH2.9 (S)-lactic acid'))).)", "YPL045W_ilp1708_feature(1708,(gene(A):-exhibits_phenotype(A,'decreased resistance to chemicals',B,C),compound_name(B,'(S)-lactic acid'),condition(C,'Treated with 3.1% (w/v), pH2.9 (S)-lactic acid'))).)", "YLR240W_ilp48_feature(48,(gene(A):-exhibits_phenotype(A,'decreased resistance to chemicals',B,C),compound_name(B,'(S)-lactic acid'))).)", "YBR127C_ilp885_feature(885,(gene(A):-exhibits_phenotype(A,'decreased resistance to chemicals',B,C),compound_name(B,'(S)-lactic acid'),condition(C,'Treated with 3.1% (w/v), pH2.9 (S)-lactic acid'))).)", "YKL190W_ilp746_feature(746,(gene(A):-exhibits_phenotype(A,'decreased resistance to chemicals',B,C),compound_name(B,'(S)-lactic acid'),condition(C,'Treated with 3.1% (w/v), pH2.9 (S)-lactic acid'))).)", "YLR056W_ilp51_feature(51,(gene(A):-exhibits_phenotype(A,'decreased resistance to chemicals',B,C),compound_name(B,'(S)-lactic acid'))).)", "YDR127W_ilp1182_feature(1182,(gene(A):-exhibits_phenotype(A,'decreased resistance to chemicals',B,C),compound_name(B,'(S)-lactic acid'),condition(C,'Treated with 3.1% (w/v), pH2.9 (S)-lactic acid'))).)", "YLR056W_ilp1434_feature(1434,(gene(A):-exhibits_phenotype(A,'decreased resistance to chemicals',B,C),compound_name(B,'(S)-lactic acid'),condition(C,'Treated with 3.1% (w/v), pH2.9 (S)-lactic acid'))).)", "YJL204C_ilp1133_feature(1133,(gene(A):-exhibits_phenotype(A,'decreased resistance to chemicals',B,C),compound_name(B,'(S)-lactic acid'),condition(C,'Treated with 3.1% (w/v), pH2.9 (S)-lactic acid'))).)"]
YPL045W_ilp9	-0.017505997848469578	["YNR051C_ilp1_feature(1,(gene(A):-exhibits_phenotype(A,'decreased acid pH resistance',B,C))).)", "YLR056W_ilp7_feature(7,(gene(A):-exhibits_phenotype(A,'decreased acid pH resistance',B,C))).)", "YLR113W_ilp3_feature(3,(gene(A):-exhibits_phenotype(A,'decreased acid pH resistance',B,C))).)", "YJL204C_ilp5_feature(5,(gene(A):-exhibits_phenotype(A,'decreased acid pH resistance',B,C))).)", "YPL045W_ilp9_feature(9,(gene(A):-exhibits_phenotype(A,'decreased acid pH resistance',B,C))).)", "YNR006W_ilp8_feature(8,(gene(A):-exhibits_phenotype(A,'decreased acid pH resistance',B,C))).)", "YLR240W_ilp4_feature(4,(gene(A):-exhibits_phenotype(A,'decreased acid pH resistance',B,C))).)", "YJL095W_ilp3_feature(3,(gene(A):-exhibits_phenotype(A,'decreased acid pH resistance',B,C))).)", "YJL051W_ilp3_feature(3,(gene(A):-exhibits_phenotype(A,'decreased acid pH resistance',B,C))).)"]
YBR127C_ilp21	0.01672338714620094	["YLL043W_ilp43_feature(43,(gene(A):-exhibits_phenotype(A,'decreased resistance to chemicals',B,C),compound_name(B,'sulfometuron methyl'))).)", "YKL126W_ilp49_feature(49,(gene(A):-exhibits_phenotype(A,'decreased resistance to chemicals',B,C),compound_name(B,'sulfometuron methyl'))).)", "YBR127C_ilp21_feature(21,(gene(A):-exhibits_phenotype(A,'decreased resistance to chemicals',B,C),compound_name(B,'sulfometuron methyl'))).)"]
YPL045W_ilp603	0.016316614954959525	["YPL045W_ilp603_feature(603,(gene(A):-exhibits_phenotype(A,'decreased resistance to chemicals',B,C),compound_name(B,ethanol),condition(C,'Media: YPD'))).)", "YNR006W_ilp741_feature(741,(gene(A):-exhibits_phenotype(A,'decreased resistance to chemicals',B,C),compound_name(B,ethanol),condition(C,'Media: YPD'))).)", "YLL043W_ilp462_feature(462,(gene(A):-exhibits_phenotype(A,'decreased resistance to chemicals',B,C),compound_name(B,ethanol),condition(C,'Media: YPD'))).)"]
YKL126W_ilp107	0.015032492255365737	["YKL126W_ilp107_feature(107,(gene(A):-exhibits_phenotype(A,'normal resistance to chemicals',B,C),compound_name(B,'Calcofluor White'))).)"]
YPL045W_ilp343	-0.01466177904209048	["YKL190W_ilp220_feature(220,(gene(A):-exhibits_phenotype(A,'decreased resistance to chemicals',B,C),compound_modulates_target(B,'through inhibition',D),participates_in_metabolism(D,'consumption of','3-hydroxy-3-methylglutaryl-CoA'))).)", "YBR127C_ilp239_feature(239,(gene(A):-exhibits_phenotype(A,'decreased resistance to chemicals',B,C),compound_modulates_target(B,'through inhibition',D),participates_in_metabolism(D,'consumption of','3-hydroxy-3-methylglutaryl-CoA'))).)", "YPL045W_ilp344_feature(344,(gene(A):-exhibits_phenotype(A,'decreased resistance to chemicals',B,C),compound_modulates_target(B,'through inhibition',D),participates_in_metabolism(D,'production of','(R)-mevalonate'))).)", "YBR127C_ilp240_feature(240,(gene(A):-exhibits_phenotype(A,'decreased resistance to chemicals',B,C),compound_modulates_target(B,'through inhibition',D),participates_in_metabolism(D,'production of','(R)-mevalonate'))).)", "YJL204C_ilp278_feature(278,(gene(A):-exhibits_phenotype(A,'decreased resistance to chemicals',B,C),compound_modulates_target(B,'through inhibition',D),participates_in_metabolism(D,'consumption of','3-hydroxy-3-methylglutaryl-CoA'))).)", "YLR240W_ilp231_feature(231,(gene(A):-exhibits_phenotype(A,'decreased resistance to chemicals',B,C),compound_modulates_target(B,'through inhibition',D),participates_in_metabolism(D,'production of','(R)-mevalonate'))).)", "YJL095W_ilp370_feature(370,(gene(A):-exhibits_phenotype(A,'decreased resistance to chemicals',B,C),compound_modulates_target(B,'through inhibition',D),participates_in_metabolism(D,'consumption of','3-hydroxy-3-methylglutaryl-CoA'))).)", "YKL190W_ilp221_feature(221,(gene(A):-exhibits_phenotype(A,'decreased resistance to chemicals',B,C),compound_modulates_target(B,'through inhibition',D),participates_in_metabolism(D,'production of','(R)-mevalonate'))).)", "YPL045W_ilp343_feature(343,(gene(A):-exhibits_phenotype(A,'decreased resistance to chemicals',B,C),compound_modulates_target(B,'through inhibition',D),participates_in_metabolism(D,'consumption of','3-hydroxy-3-methylglutaryl-CoA'))).)", "YLR113W_ilp260_feature(260,(gene(A):-exhibits_phenotype(A,'decreased resistance to chemicals',B,C),compound_modulates_target(B,'through inhibition',D),participates_in_metabolism(D,'production of','(R)-mevalonate'))).)", "YJL204C_ilp279_feature(279,(gene(A):-exhibits_phenotype(A,'decreased resistance to chemicals',B,C),compound_modulates_target(B,'through inhibition',D),participates_in_metabolism(D,'production of','(R)-mevalonate'))).)", "YLR240W_ilp230_feature(230,(gene(A):-exhibits_phenotype(A,'decreased resistance to chemicals',B,C),compound_modulates_target(B,'through inhibition',D),participates_in_metabolism(D,'consumption of','3-hydroxy-3-methylglutaryl-CoA'))).)", "YLR113W_ilp259_feature(259,(gene(A):-exhibits_phenotype(A,'decreased resistance to chemicals',B,C),compound_modulates_target(B,'through inhibition',D),participates_in_metabolism(D,'consumption of','3-hydroxy-3-methylglutaryl-CoA'))).)", "YJL095W_ilp371_feature(371,(gene(A):-exhibits_phenotype(A,'decreased resistance to chemicals',B,C),compound_modulates_target(B,'through inhibition',D),participates_in_metabolism(D,'production of','(R)-mevalonate'))).)", "YNR006W_ilp441_feature(441,(gene(A):-exhibits_phenotype(A,'decreased resistance to chemicals',B,C),compound_modulates_target(B,'through inhibition',D),participates_in_metabolism(D,'production of','(R)-mevalonate'))).)", "YLR056W_ilp401_feature(401,(gene(A):-exhibits_phenotype(A,'decreased resistance to chemicals',B,C),compound_modulates_target(B,'through inhibition',D),participates_in_metabolism(D,'production of','(R)-mevalonate'))).)", "YNR006W_ilp440_feature(440,(gene(A):-exhibits_phenotype(A,'decreased resistance to chemicals',B,C),compound_modulates_target(B,'through inhibition',D),participates_in_metabolism(D,'consumption of','3-hydroxy-3-methylglutaryl-CoA'))).)", "YLR056W_ilp400_feature(400,(gene(A):-exhibits_phenotype(A,'decreased resistance to chemicals',B,C),compound_modulates_target(B,'through inhibition',D),participates_in_metabolism(D,'consumption of','3-hydroxy-3-methylglutaryl-CoA'))).)"]
YPL045W_ilp25	-0.013561064199278793	["YMR216C_ilp28_feature(28,(gene(A):-exhibits_phenotype(A,'decreased resistance to chemicals',B,C),compound_name(B,'carbonyl cyanide p-trifluoromethoxyphenylhydrazone'))).)", "YCR034W_ilp48_feature(48,(gene(A):-exhibits_phenotype(A,'decreased resistance to chemicals',B,C),compound_name(B,'carbonyl cyanide p-trifluoromethoxyphenylhydrazone'))).)", "YLR113W_ilp43_feature(43,(gene(A):-exhibits_phenotype(A,'decreased resistance to chemicals',B,C),compound_name(B,'carbonyl cyanide p-trifluoromethoxyphenylhydrazone'))).)", "YNR006W_ilp23_feature(23,(gene(A):-exhibits_phenotype(A,'decreased resistance to chemicals',B,C),compound_name(B,'carbonyl cyanide p-trifluoromethoxyphenylhydrazone'))).)", "YBR127C_ilp69_feature(69,(gene(A):-exhibits_phenotype(A,'decreased resistance to chemicals',B,C),compound_name(B,'carbonyl cyanide p-trifluoromethoxyphenylhydrazone'))).)", "YEL050C_ilp23_feature(23,(gene(A):-exhibits_phenotype(A,'decreased resistance to chemicals',B,C),compound_name(B,'carbonyl cyanide p-trifluoromethoxyphenylhydrazone'))).)", "YPL045W_ilp25_feature(25,(gene(A):-exhibits_phenotype(A,'decreased resistance to chemicals',B,C),compound_name(B,'carbonyl cyanide p-trifluoromethoxyphenylhydrazone'))).)"]
YBR127C_ilp51	-0.013201145976037129	["YBR127C_ilp51_feature(51,(gene(A):-exhibits_phenotype(A,'decreased resistance to chemicals',B,C),compound_name(B,'BAPTA'))).)"]
YPL045W_ilp30	0.012550600585171557	["YLL043W_ilp36_feature(36,(gene(A):-exhibits_phenotype(A,'decreased resistance to chemicals',B,C),compound_name(B,'cadmium dichloride'))).)", "YJL095W_ilp64_feature(64,(gene(A):-exhibits_phenotype(A,'decreased resistance to chemicals',B,C),compound_name(B,'cadmium dichloride'))).)", "YPL045W_ilp30_feature(30,(gene(A):-exhibits_phenotype(A,'decreased resistance to chemicals',B,C),compound_name(B,'cadmium dichloride'))).)", "YJL051W_ilp10_feature(10,(gene(A):-exhibits_phenotype(A,'decreased resistance to chemicals',B,C),compound_name(B,'cadmium dichloride'))).)"]
YNR006W_ilp62	-0.012159986277728258	["YLR113W_ilp102_feature(102,(gene(A):-exhibits_phenotype(A,'decreased acid pH resistance',B,C),compound_name(B,'boric acid'))).)", "YLR240W_ilp58_feature(58,(gene(A):-exhibits_phenotype(A,'decreased resistance to chemicals',B,C),compound_name(B,'boric acid'))).)", "YLR113W_ilp49_feature(49,(gene(A):-exhibits_phenotype(A,'decreased resistance to chemicals',B,C),compound_name(B,'boric acid'))).)", "YNR051C_ilp84_feature(84,(gene(A):-exhibits_phenotype(A,'decreased acid pH resistance',B,C),compound_name(B,'boric acid'))).)", "YNR006W_ilp147_feature(147,(gene(A):-exhibits_phenotype(A,'decreased acid pH resistance',B,C),compound_name(B,'boric acid'))).)", "YNR051C_ilp62_feature(62,(gene(A):-exhibits_phenotype(A,'decreased resistance to chemicals',B,C),compound_name(B,'boric acid'))).)", "YNR006W_ilp62_feature(62,(gene(A):-exhibits_phenotype(A,'decreased resistance to chemicals',B,C),compound_name(B,'boric acid'))).)", "YLR240W_ilp92_feature(92,(gene(A):-exhibits_phenotype(A,'decreased acid pH resistance',B,C),compound_name(B,'boric acid'))).)"]
YLR056W_ilp103	0.01131977156520762	["YMR216C_ilp45_feature(45,(gene(A):-exhibits_phenotype(A,'increased resistance to chemicals',B,C),compound_name(B,'yttrium chloride'))).)", "YCR034W_ilp70_feature(70,(gene(A):-exhibits_phenotype(A,'increased resistance to chemicals',B,C),compound_name(B,'yttrium chloride'))).)", "YLR056W_ilp103_feature(103,(gene(A):-exhibits_phenotype(A,'increased resistance to chemicals',B,C),compound_name(B,'yttrium chloride'))).)", "YNR006W_ilp94_feature(94,(gene(A):-exhibits_phenotype(A,'increased resistance to chemicals',B,C),compound_name(B,'yttrium chloride'))).)", "YDR127W_ilp81_feature(81,(gene(A):-exhibits_phenotype(A,'increased resistance to chemicals',B,C),compound_name(B,'yttrium chloride'))).)"]
YLR056W_ilp392	-0.011259685007320318	["YLR240W_ilp224_feature(224,(gene(A):-exhibits_phenotype(A,'decreased resistance to chemicals',B,C),compound_modulates_target(B,'through inhibition',D),participates_in_metabolism(D,'consumption of',superoxide))).)", "YLR056W_ilp392_feature(392,(gene(A):-exhibits_phenotype(A,'decreased resistance to chemicals',B,C),compound_modulates_target(B,'through inhibition',D),participates_in_metabolism(D,'consumption of',superoxide))).)", "YBR127C_ilp242_feature(242,(gene(A):-exhibits_phenotype(A,'decreased resistance to chemicals',B,C),compound_modulates_target(B,'through inhibition',D),participates_in_metabolism(D,'consumption of',superoxide))).)", "YNR051C_ilp234_feature(234,(gene(A):-exhibits_phenotype(A,'decreased resistance to chemicals',B,C),compound_modulates_target(B,'through inhibition',D),participates_in_metabolism(D,'consumption of',superoxide))).)", "YLL043W_ilp271_feature(271,(gene(A):-exhibits_phenotype(A,'decreased resistance to chemicals',B,C),compound_modulates_target(B,'through inhibition',D),participates_in_metabolism(D,'consumption of',superoxide))).)", "YJL095W_ilp361_feature(361,(gene(A):-exhibits_phenotype(A,'decreased resistance to chemicals',B,C),compound_modulates_target(B,'through inhibition',D),participates_in_metabolism(D,'consumption of',superoxide))).)", "YCR066W_ilp210_feature(210,(gene(A):-exhibits_phenotype(A,'decreased resistance to chemicals',B,C),compound_modulates_target(B,'through inhibition',D),participates_in_metabolism(D,'consumption of',superoxide))).)", "YER145C_ilp152_feature(152,(gene(A):-exhibits_phenotype(A,'decreased resistance to chemicals',B,C),compound_modulates_target(B,'through inhibition',D),participates_in_metabolism(D,'consumption of',superoxide))).)", "YLR113W_ilp262_feature(262,(gene(A):-exhibits_phenotype(A,'decreased resistance to chemicals',B,C),compound_modulates_target(B,'through inhibition',D),participates_in_metabolism(D,'consumption of',superoxide))).)", "YDR389W_ilp238_feature(238,(gene(A):-exhibits_phenotype(A,'decreased resistance to chemicals',B,C),compound_modulates_target(B,'through inhibition',D),participates_in_metabolism(D,'consumption of',superoxide))).)", "YJL047C_ilp150_feature(150,(gene(A):-exhibits_phenotype(A,'decreased resistance to chemicals',B,C),compound_modulates_target(B,'through inhibition',D),participates_in_metabolism(D,'consumption of',superoxide))).)", "YMR216C_ilp215_feature(215,(gene(A):-exhibits_phenotype(A,'decreased resistance to chemicals',B,C),compound_modulates_target(B,'through inhibition',D),participates_in_metabolism(D,'consumption of',superoxide))).)", "YDR028C_ilp308_feature(308,(gene(A):-exhibits_phenotype(A,'decreased resistance to chemicals',B,C),compound_modulates_target(B,'through inhibition',D),participates_in_metabolism(D,'consumption of',superoxide))).)", "YEL050C_ilp226_feature(226,(gene(A):-exhibits_phenotype(A,'decreased resistance to chemicals',B,C),compound_modulates_target(B,'through inhibition',D),participates_in_metabolism(D,'consumption of',superoxide))).)"]
YPL045W_ilp7	-0.011031884157561756	["YLR240W_ilp5_feature(5,(gene(A):-exhibits_phenotype(A,'decreased alkaline pH resistance',B,C))).)", "YPL045W_ilp7_feature(7,(gene(A):-exhibits_phenotype(A,'decreased alkaline pH resistance',B,C))).)", "YBR127C_ilp2_feature(2,(gene(A):-exhibits_phenotype(A,'decreased alkaline pH resistance',B,C))).)", "YDR127W_ilp7_feature(7,(gene(A):-exhibits_phenotype(A,'decreased alkaline pH resistance',B,C))).)", "YKL190W_ilp6_feature(6,(gene(A):-exhibits_phenotype(A,'decreased alkaline pH resistance',B,C))).)", "YDR028C_ilp3_feature(3,(gene(A):-exhibits_phenotype(A,'decreased alkaline pH resistance',B,C))).)", "YJL204C_ilp8_feature(8,(gene(A):-exhibits_phenotype(A,'decreased alkaline pH resistance',B,C))).)", "YCR034W_ilp3_feature(3,(gene(A):-exhibits_phenotype(A,'decreased alkaline pH resistance',B,C))).)", "YJL095W_ilp8_feature(8,(gene(A):-exhibits_phenotype(A,'decreased alkaline pH resistance',B,C))).)"]
YJL095W_ilp363	-0.010751514032420403	["YNR051C_ilp233_feature(233,(gene(A):-exhibits_phenotype(A,'decreased resistance to chemicals',B,C),compound_modulates_target(B,'through inhibition',D),participates_in_metabolism(D,'production of','4,4-dimethyl-5alpha-cholesta-8,14,24-trien-3beta-ol'))).)", "YNR006W_ilp443_feature(443,(gene(A):-exhibits_phenotype(A,'decreased resistance to chemicals',B,C),compound_modulates_target(B,'through inhibition',D),participates_in_metabolism(D,'consumption of',lanosterol))).)", "YNR006W_ilp444_feature(444,(gene(A):-exhibits_phenotype(A,'decreased resistance to chemicals',B,C),compound_modulates_target(B,'through inhibition',D),participates_in_metabolism(D,'production of','4,4-dimethyl-5alpha-cholesta-8,14,24-trien-3beta-ol'))).)", "YNR051C_ilp232_feature(232,(gene(A):-exhibits_phenotype(A,'decreased resistance to chemicals',B,C),compound_modulates_target(B,'through inhibition',D),participates_in_metabolism(D,'consumption of',lanosterol))).)", "YLR113W_ilp242_feature(242,(gene(A):-exhibits_phenotype(A,'decreased resistance to chemicals',B,C),compound_modulates_target(B,'through inhibition',D),participates_in_metabolism(D,'production of',formate))).)", "YNR051C_ilp231_feature(231,(gene(A):-exhibits_phenotype(A,'decreased resistance to chemicals',B,C),compound_modulates_target(B,'through inhibition',D),participates_in_metabolism(D,'production of',formate))).)", "YKL126W_ilp268_feature(268,(gene(A):-exhibits_phenotype(A,'decreased resistance to chemicals',B,C),compound_modulates_target(B,'through inhibition',D),participates_in_metabolism(D,'production of','4,4-dimethyl-5alpha-cholesta-8,14,24-trien-3beta-ol'))).)", "YJL095W_ilp363_feature(363,(gene(A):-exhibits_phenotype(A,'decreased resistance to chemicals',B,C),compound_modulates_target(B,'through inhibition',D),participates_in_metabolism(D,'production of',formate))).)", "YJL095W_ilp365_feature(365,(gene(A):-exhibits_phenotype(A,'decreased resistance to chemicals',B,C),compound_modulates_target(B,'through inhibition',D),participates_in_metabolism(D,'production of','4,4-dimethyl-5alpha-cholesta-8,14,24-trien-3beta-ol'))).)", "YKL126W_ilp266_feature(266,(gene(A):-exhibits_phenotype(A,'decreased resistance to chemicals',B,C),compound_modulates_target(B,'through inhibition',D),participates_in_metabolism(D,'production of',formate))).)", "YKL126W_ilp267_feature(267,(gene(A):-exhibits_phenotype(A,'decreased resistance to chemicals',B,C),compound_modulates_target(B,'through inhibition',D),participates_in_metabolism(D,'consumption of',lanosterol))).)", "YLR113W_ilp243_feature(243,(gene(A):-exhibits_phenotype(A,'decreased resistance to chemicals',B,C),compound_modulates_target(B,'through inhibition',D),participates_in_metabolism(D,'consumption of',lanosterol))).)", "YLR113W_ilp244_feature(244,(gene(A):-exhibits_phenotype(A,'decreased resistance to chemicals',B,C),compound_modulates_target(B,'through inhibition',D),participates_in_metabolism(D,'production of','4,4-dimethyl-5alpha-cholesta-8,14,24-trien-3beta-ol'))).)", "YNR006W_ilp442_feature(442,(gene(A):-exhibits_phenotype(A,'decreased resistance to chemicals',B,C),compound_modulates_target(B,'through inhibition',D),participates_in_metabolism(D,'production of',formate))).)", "YJL095W_ilp364_feature(364,(gene(A):-exhibits_phenotype(A,'decreased resistance to chemicals',B,C),compound_modulates_target(B,'through inhibition',D),participates_in_metabolism(D,'consumption of',lanosterol))).)"]
YLR360W_ilp17	-0.010631759074740706	["YLR360W_ilp17_feature(17,(gene(A):-exhibits_phenotype(A,'decreased resistance to chemicals',B,C),compound_name(B,ascomycin))).)"]
YPL045W_ilp144	0.010516466571900437	["YPL045W_ilp1369_feature(1369,(gene(A):-exhibits_phenotype(A,'decreased metal resistance',B,C),compound_name(B,'lithium(1+)'),condition(C,'Treatment: 0.1M lithium chloride'))).)", "YPL045W_ilp144_feature(144,(gene(A):-exhibits_phenotype(A,'decreased metal resistance',B,C),condition(C,'Treatment: 0.1M lithium chloride'))).)", "YKL190W_ilp91_feature(91,(gene(A):-exhibits_phenotype(A,'decreased metal resistance',B,C),condition(C,'Treatment: 0.1M lithium chloride'))).)", "YLR056W_ilp135_feature(135,(gene(A):-exhibits_phenotype(A,'decreased metal resistance',B,C),condition(C,'Treatment: 0.1M lithium chloride'))).)", "YKL190W_ilp608_feature(608,(gene(A):-exhibits_phenotype(A,'decreased metal resistance',B,C),compound_name(B,'lithium(1+)'),condition(C,'Treatment: 0.1M lithium chloride'))).)", "YLR056W_ilp1253_feature(1253,(gene(A):-exhibits_phenotype(A,'decreased metal resistance',B,C),compound_name(B,'lithium(1+)'),condition(C,'Treatment: 0.1M lithium chloride'))).)"]
YLR056W_ilp50	0.010462764298187264	["YLR056W_ilp50_feature(50,(gene(A):-exhibits_phenotype(A,'decreased resistance to chemicals',B,C),compound_name(B,'4-chlorophenol'))).)", "YDR127W_ilp54_feature(54,(gene(A):-exhibits_phenotype(A,'decreased resistance to chemicals',B,C),compound_name(B,'4-chlorophenol'))).)", "YEL050C_ilp20_feature(20,(gene(A):-exhibits_phenotype(A,'decreased resistance to chemicals',B,C),compound_name(B,'4-chlorophenol'))).)"]
YPL045W_ilp48	-0.010447800426509337	["YLL043W_ilp261_feature(261,(gene(A):-exhibits_phenotype(A,'decreased resistance to chemicals',B,C),compound_modulates_target(B,'through inhibition',D),participates_in_metabolism(D,'metabolism of',orotate))).)", "YPL045W_ilp336_feature(336,(gene(A):-exhibits_phenotype(A,'decreased resistance to chemicals',B,C),compound_modulates_target(B,'through inhibition',D),participates_in_metabolism(D,'metabolism of','PRPP'))).)", "YLR360W_ilp236_feature(236,(gene(A):-exhibits_phenotype(A,'decreased resistance to chemicals',B,C),compound_modulates_target(B,'through inhibition',D),participates_in_metabolism(D,'metabolism of','PRPP'))).)", "YPL045W_ilp48_feature(48,(gene(A):-exhibits_phenotype(A,'decreased resistance to chemicals',B,C),compound_name(B,'dimethyl sulfoxide'))).)", "YMR216C_ilp216_feature(216,(gene(A):-exhibits_phenotype(A,'decreased resistance to chemicals',B,C),compound_modulates_target(B,'through inhibition',D),participates_in_metabolism(D,'metabolism of','orotidine 5-(dihydrogen phosphate)'))).)", "YJL095W_ilp367_feature(367,(gene(A):-exhibits_phenotype(A,'decreased resistance to chemicals',B,C),compound_modulates_target(B,'through inhibition',D),participates_in_metabolism(D,'metabolism of','orotidine 5-(dihydrogen phosphate)'))).)", "YJL095W_ilp62_feature(62,(gene(A):-exhibits_phenotype(A,'decreased resistance to chemicals',B,C),compound_name(B,'dimethyl sulfoxide'))).)", "YLR360W_ilp237_feature(237,(gene(A):-exhibits_phenotype(A,'decreased resistance to chemicals',B,C),compound_modulates_target(B,'through inhibition',D),participates_in_metabolism(D,'metabolism of',orotate))).)", "YBR127C_ilp232_feature(232,(gene(A):-exhibits_phenotype(A,'decreased resistance to chemicals',B,C),compound_modulates_target(B,'through inhibition',D),participates_in_metabolism(D,'metabolism of','orotidine 5-(dihydrogen phosphate)'))).)", "YJL095W_ilp368_feature(368,(gene(A):-exhibits_phenotype(A,'decreased resistance to chemicals',B,C),compound_modulates_target(B,'through inhibition',D),participates_in_metabolism(D,'metabolism of','PRPP'))).)", "YMR216C_ilp27_feature(27,(gene(A):-exhibits_phenotype(A,'decreased resistance to chemicals',B,C),compound_name(B,'dimethyl sulfoxide'))).)", "YPL045W_ilp335_feature(335,(gene(A):-exhibits_phenotype(A,'decreased resistance to chemicals',B,C),compound_modulates_target(B,'through inhibition',D),participates_in_metabolism(D,'metabolism of','orotidine 5-(dihydrogen phosphate)'))).)", "YEL050C_ilp217_feature(217,(gene(A):-exhibits_phenotype(A,'decreased resistance to chemicals',B,C),compound_modulates_target(B,'through inhibition',D),participates_in_metabolism(D,'metabolism of','orotidine 5-(dihydrogen phosphate)'))).)", "YEL050C_ilp28_feature(28,(gene(A):-exhibits_phenotype(A,'decreased resistance to chemicals',B,C),compound_name(B,'dimethyl sulfoxide'))).)", "YLL043W_ilp260_feature(260,(gene(A):-exhibits_phenotype(A,'decreased resistance to chemicals',B,C),compound_modulates_target(B,'through inhibition',D),participates_in_metabolism(D,'metabolism of','PRPP'))).)", "YJL095W_ilp369_feature(369,(gene(A):-exhibits_phenotype(A,'decreased resistance to chemicals',B,C),compound_modulates_target(B,'through inhibition',D),participates_in_metabolism(D,'metabolism of',orotate))).)", "YLR360W_ilp235_feature(235,(gene(A):-exhibits_phenotype(A,'decreased resistance to chemicals',B,C),compound_modulates_target(B,'through inhibition',D),participates_in_metabolism(D,'metabolism of','orotidine 5-(dihydrogen phosphate)'))).)", "YEL050C_ilp219_feature(219,(gene(A):-exhibits_phenotype(A,'decreased resistance to chemicals',B,C),compound_modulates_target(B,'through inhibition',D),participates_in_metabolism(D,'metabolism of',orotate))).)", "YLR360W_ilp7_feature(7,(gene(A):-exhibits_phenotype(A,'decreased resistance to chemicals',B,C),compound_name(B,'dimethyl sulfoxide'))).)", "YBR127C_ilp22_feature(22,(gene(A):-exhibits_phenotype(A,'decreased resistance to chemicals',B,C),compound_name(B,'dimethyl sulfoxide'))).)", "YBR127C_ilp234_feature(234,(gene(A):-exhibits_phenotype(A,'decreased resistance to chemicals',B,C),compound_modulates_target(B,'through inhibition',D),participates_in_metabolism(D,'metabolism of',orotate))).)", "YLL043W_ilp17_feature(17,(gene(A):-exhibits_phenotype(A,'decreased resistance to chemicals',B,C),compound_name(B,'dimethyl sulfoxide'))).)", "YMR216C_ilp218_feature(218,(gene(A):-exhibits_phenotype(A,'decreased resistance to chemicals',B,C),compound_modulates_target(B,'through inhibition',D),participates_in_metabolism(D,'metabolism of',orotate))).)", "YMR216C_ilp217_feature(217,(gene(A):-exhibits_phenotype(A,'decreased resistance to chemicals',B,C),compound_modulates_target(B,'through inhibition',D),participates_in_metabolism(D,'metabolism of','PRPP'))).)", "YBR127C_ilp233_feature(233,(gene(A):-exhibits_phenotype(A,'decreased resistance to chemicals',B,C),compound_modulates_target(B,'through inhibition',D),participates_in_metabolism(D,'metabolism of','PRPP'))).)", "YLL043W_ilp259_feature(259,(gene(A):-exhibits_phenotype(A,'decreased resistance to chemicals',B,C),compound_modulates_target(B,'through inhibition',D),participates_in_metabolism(D,'metabolism of','orotidine 5-(dihydrogen phosphate)'))).)", "YEL050C_ilp218_feature(218,(gene(A):-exhibits_phenotype(A,'decreased resistance to chemicals',B,C),compound_modulates_target(B,'through inhibition',D),participates_in_metabolism(D,'metabolism of','PRPP'))).)", "YPL045W_ilp337_feature(337,(gene(A):-exhibits_phenotype(A,'decreased resistance to chemicals',B,C),compound_modulates_target(B,'through inhibition',D),participates_in_metabolism(D,'metabolism of',orotate))).)"]
YPL045W_ilp68	-0.010057382384452343	["YDR127W_ilp1269_feature(1269,(gene(A):-exhibits_phenotype(A,'decreased resistance to chemicals',B,C),compound_name(B,sulfanilamide),condition(C,'Media: SMM liquid medium'))).)", "YPL045W_ilp69_feature(69,(gene(A):-exhibits_phenotype(A,'decreased resistance to chemicals',B,C),condition(C,'Media: SMM liquid medium'))).)", "YDR127W_ilp33_feature(33,(gene(A):-exhibits_phenotype(A,'decreased resistance to chemicals',B,C),condition(C,'Media: SMM liquid medium'))).)", "YLR240W_ilp1025_feature(1025,(gene(A):-exhibits_phenotype(A,'decreased resistance to chemicals',B,C),compound_name(B,sulfanilamide),condition(C,'Media: SMM liquid medium'))).)", "YLR240W_ilp39_feature(39,(gene(A):-exhibits_phenotype(A,'decreased resistance to chemicals',B,C),condition(C,'Media: SMM liquid medium'))).)", "YDR127W_ilp32_feature(32,(gene(A):-exhibits_phenotype(A,'decreased resistance to chemicals',B,C),compound_name(B,sulfanilamide))).)", "YPL045W_ilp68_feature(68,(gene(A):-exhibits_phenotype(A,'decreased resistance to chemicals',B,C),compound_name(B,sulfanilamide))).)", "YPL045W_ilp1887_feature(1887,(gene(A):-exhibits_phenotype(A,'decreased resistance to chemicals',B,C),compound_name(B,sulfanilamide),condition(C,'Media: SMM liquid medium'))).)", "YLR240W_ilp38_feature(38,(gene(A):-exhibits_phenotype(A,'decreased resistance to chemicals',B,C),compound_name(B,sulfanilamide))).)"]
YNR006W_ilp75	0.009733222295829718	["YNR051C_ilp46_feature(46,(gene(A):-exhibits_phenotype(A,'decreased resistance to chemicals',B,C),compound_name(B,'actinomycin D'))).)", "YJL204C_ilp29_feature(29,(gene(A):-exhibits_phenotype(A,'decreased resistance to chemicals',B,C),compound_name(B,'actinomycin D'))).)", "YNR006W_ilp75_feature(75,(gene(A):-exhibits_phenotype(A,'decreased resistance to chemicals',B,C),compound_name(B,'actinomycin D'))).)", "YLL043W_ilp42_feature(42,(gene(A):-exhibits_phenotype(A,'decreased resistance to chemicals',B,C),compound_name(B,'actinomycin D'))).)", "YKL126W_ilp48_feature(48,(gene(A):-exhibits_phenotype(A,'decreased resistance to chemicals',B,C),compound_name(B,'actinomycin D'))).)", "YLR360W_ilp39_feature(39,(gene(A):-exhibits_phenotype(A,'decreased resistance to chemicals',B,C),compound_name(B,'actinomycin D'))).)", "YDR389W_ilp39_feature(39,(gene(A):-exhibits_phenotype(A,'decreased resistance to chemicals',B,C),compound_name(B,'actinomycin D'))).)", "YDR028C_ilp22_feature(22,(gene(A):-exhibits_phenotype(A,'decreased resistance to chemicals',B,C),compound_name(B,'actinomycin D'))).)"]
YPL045W_ilp140	0.009721825379153991	["YLR240W_ilp80_feature(80,(gene(A):-exhibits_phenotype(A,'decreased metal resistance',B,C),compound_name(B,'gadolinium(3+)'))).)", "YLR360W_ilp85_feature(85,(gene(A):-exhibits_phenotype(A,'decreased metal resistance',B,C),condition(C,'Treatment: 3.9mM gadolinium (III) chloride hexahydrate'))).)", "YPL045W_ilp1419_feature(1419,(gene(A):-exhibits_phenotype(A,'decreased metal resistance',B,C),compound_name(B,'gadolinium(3+)'),condition(C,'Treatment: 3.9mM gadolinium (III) chloride hexahydrate'))).)", "YJL095W_ilp98_feature(98,(gene(A):-exhibits_phenotype(A,'decreased metal resistance',B,C),compound_name(B,'gadolinium(3+)'))).)", "YDR389W_ilp72_feature(72,(gene(A):-exhibits_phenotype(A,'decreased metal resistance',B,C),condition(C,'Treatment: 3.9mM gadolinium (III) chloride hexahydrate'))).)", "YJL095W_ilp99_feature(99,(gene(A):-exhibits_phenotype(A,'decreased metal resistance',B,C),condition(C,'Treatment: 3.9mM gadolinium (III) chloride hexahydrate'))).)", "YLR240W_ilp81_feature(81,(gene(A):-exhibits_phenotype(A,'decreased metal resistance',B,C),condition(C,'Treatment: 3.9mM gadolinium (III) chloride hexahydrate'))).)", "YJL204C_ilp96_feature(96,(gene(A):-exhibits_phenotype(A,'decreased metal resistance',B,C),compound_name(B,'gadolinium(3+)'))).)", "YPL045W_ilp140_feature(140,(gene(A):-exhibits_phenotype(A,'decreased metal resistance',B,C),compound_name(B,'gadolinium(3+)'))).)", "YLR360W_ilp701_feature(701,(gene(A):-exhibits_phenotype(A,'decreased metal resistance',B,C),compound_name(B,'gadolinium(3+)'),condition(C,'Treatment: 3.9mM gadolinium (III) chloride hexahydrate'))).)", "YLR240W_ilp722_feature(722,(gene(A):-exhibits_phenotype(A,'decreased metal resistance',B,C),compound_name(B,'gadolinium(3+)'),condition(C,'Treatment: 3.9mM gadolinium (III) chloride hexahydrate'))).)", "YDR389W_ilp635_feature(635,(gene(A):-exhibits_phenotype(A,'decreased metal resistance',B,C),compound_name(B,'gadolinium(3+)'),condition(C,'Treatment: 3.9mM gadolinium (III) chloride hexahydrate'))).)", "YLR360W_ilp84_feature(84,(gene(A):-exhibits_phenotype(A,'decreased metal resistance',B,C),compound_name(B,'gadolinium(3+)'))).)", "YPL045W_ilp141_feature(141,(gene(A):-exhibits_phenotype(A,'decreased metal resistance',B,C),condition(C,'Treatment: 3.9mM gadolinium (III) chloride hexahydrate'))).)", "YBR127C_ilp702_feature(702,(gene(A):-exhibits_phenotype(A,'decreased metal resistance',B,C),compound_name(B,'gadolinium(3+)'),condition(C,'Treatment: 3.9mM gadolinium (III) chloride hexahydrate'))).)", "YBR127C_ilp100_feature(100,(gene(A):-exhibits_phenotype(A,'decreased metal resistance',B,C),compound_name(B,'gadolinium(3+)'))).)", "YJL204C_ilp1007_feature(1007,(gene(A):-exhibits_phenotype(A,'decreased metal resistance',B,C),compound_name(B,'gadolinium(3+)'),condition(C,'Treatment: 3.9mM gadolinium (III) chloride hexahydrate'))).)", "YJL204C_ilp97_feature(97,(gene(A):-exhibits_phenotype(A,'decreased metal resistance',B,C),condition(C,'Treatment: 3.9mM gadolinium (III) chloride hexahydrate'))).)", "YJL095W_ilp1162_feature(1162,(gene(A):-exhibits_phenotype(A,'decreased metal resistance',B,C),compound_name(B,'gadolinium(3+)'),condition(C,'Treatment: 3.9mM gadolinium (III) chloride hexahydrate'))).)", "YBR127C_ilp101_feature(101,(gene(A):-exhibits_phenotype(A,'decreased metal resistance',B,C),condition(C,'Treatment: 3.9mM gadolinium (III) chloride hexahydrate'))).)", "YDR389W_ilp71_feature(71,(gene(A):-exhibits_phenotype(A,'decreased metal resistance',B,C),compound_name(B,'gadolinium(3+)'))).)"]
YPL045W_ilp40	-0.009671908752823052	["YER145C_ilp5_feature(5,(gene(A):-exhibits_phenotype(A,'decreased resistance to chemicals',B,C),compound_name(B,chloroquine))).)", "YLR056W_ilp38_feature(38,(gene(A):-exhibits_phenotype(A,'decreased resistance to chemicals',B,C),compound_name(B,chloroquine))).)", "YPL045W_ilp40_feature(40,(gene(A):-exhibits_phenotype(A,'decreased resistance to chemicals',B,C),compound_name(B,chloroquine))).)", "YJL095W_ilp68_feature(68,(gene(A):-exhibits_phenotype(A,'decreased resistance to chemicals',B,C),compound_name(B,chloroquine))).)", "YJL204C_ilp25_feature(25,(gene(A):-exhibits_phenotype(A,'decreased resistance to chemicals',B,C),compound_name(B,chloroquine))).)", "YLR240W_ilp52_feature(52,(gene(A):-exhibits_phenotype(A,'decreased resistance to chemicals',B,C),compound_name(B,chloroquine))).)", "YBR127C_ilp61_feature(61,(gene(A):-exhibits_phenotype(A,'decreased resistance to chemicals',B,C),compound_name(B,chloroquine))).)"]
YNR006W_ilp76	0.009436742242067177	["YDR389W_ilp27_feature(27,(gene(A):-exhibits_phenotype(A,'decreased resistance to chemicals',B,C),compound_name(B,'chondramide derivative'))).)", "YLR360W_ilp32_feature(32,(gene(A):-exhibits_phenotype(A,'decreased resistance to chemicals',B,C),compound_name(B,'chondramide derivative'))).)", "YCR034W_ilp21_feature(21,(gene(A):-exhibits_phenotype(A,'decreased resistance to chemicals',B,C),compound_name(B,'chondramide derivative'))).)", "YNR051C_ilp45_feature(45,(gene(A):-exhibits_phenotype(A,'decreased resistance to chemicals',B,C),compound_name(B,'chondramide derivative'))).)", "YNR006W_ilp76_feature(76,(gene(A):-exhibits_phenotype(A,'decreased resistance to chemicals',B,C),compound_name(B,'chondramide derivative'))).)"]
YPL045W_ilp43	-0.009034361089616465	["YPL045W_ilp43_feature(43,(gene(A):-exhibits_phenotype(A,'decreased resistance to chemicals',B,C),compound_name(B,sorbate))).)", "YPL045W_ilp44_feature(44,(gene(A):-exhibits_phenotype(A,'decreased resistance to chemicals',B,C),condition(C,'Media: pH 4.5'))).)", "YPL045W_ilp1319_feature(1319,(gene(A):-exhibits_phenotype(A,'decreased resistance to chemicals',B,C),compound_name(B,sorbate),condition(C,'Media: pH 4.5'))).)", "YLR056W_ilp1205_feature(1205,(gene(A):-exhibits_phenotype(A,'decreased resistance to chemicals',B,C),compound_name(B,sorbate),condition(C,'Media: pH 4.5'))).)", "YDR127W_ilp963_feature(963,(gene(A):-exhibits_phenotype(A,'decreased resistance to chemicals',B,C),compound_name(B,sorbate),condition(C,'Media: pH 4.5'))).)", "YDR127W_ilp65_feature(65,(gene(A):-exhibits_phenotype(A,'decreased resistance to chemicals',B,C),compound_name(B,sorbate))).)", "YLR056W_ilp75_feature(75,(gene(A):-exhibits_phenotype(A,'decreased resistance to chemicals',B,C),compound_name(B,sorbate))).)", "YLR240W_ilp669_feature(669,(gene(A):-exhibits_phenotype(A,'decreased resistance to chemicals',B,C),compound_name(B,sorbate),condition(C,'Media: pH 4.5'))).)", "YLR240W_ilp28_feature(28,(gene(A):-exhibits_phenotype(A,'decreased resistance to chemicals',B,C),condition(C,'Media: pH 4.5'))).)", "YHR178W_ilp291_feature(291,(gene(A):-exhibits_phenotype(A,'decreased resistance to chemicals',B,C),compound_name(B,sorbate),condition(C,'Media: pH 4.5'))).)", "YDR127W_ilp66_feature(66,(gene(A):-exhibits_phenotype(A,'decreased resistance to chemicals',B,C),condition(C,'Media: pH 4.5'))).)", "YLR240W_ilp27_feature(27,(gene(A):-exhibits_phenotype(A,'decreased resistance to chemicals',B,C),compound_name(B,sorbate))).)", "YHR178W_ilp21_feature(21,(gene(A):-exhibits_phenotype(A,'decreased resistance to chemicals',B,C),compound_name(B,sorbate))).)", "YLR056W_ilp76_feature(76,(gene(A):-exhibits_phenotype(A,'decreased resistance to chemicals',B,C),condition(C,'Media: pH 4.5'))).)", "YHR178W_ilp22_feature(22,(gene(A):-exhibits_phenotype(A,'decreased resistance to chemicals',B,C),condition(C,'Media: pH 4.5'))).)"]
YJL095W_ilp66	0.008052379971166989	["YJL095W_ilp66_feature(66,(gene(A):-exhibits_phenotype(A,'decreased resistance to chemicals',B,C),compound_name(B,ethylamine))).)", "YLL043W_ilp52_feature(52,(gene(A):-exhibits_phenotype(A,'decreased resistance to chemicals',B,C),compound_name(B,ethylamine))).)", "YBR127C_ilp29_feature(29,(gene(A):-exhibits_phenotype(A,'decreased resistance to chemicals',B,C),compound_name(B,ethylamine))).)"]
YPL045W_ilp4	0.007746018036090033	["YDR127W_ilp2_feature(2,(gene(A):-exhibits_phenotype(A,'decreased metal resistance',B,C))).)", "YLR240W_ilp1_feature(1,(gene(A):-exhibits_phenotype(A,'decreased metal resistance',B,C))).)", "YDR389W_ilp4_feature(4,(gene(A):-exhibits_phenotype(A,'decreased metal resistance',B,C))).)", "YNR006W_ilp3_feature(3,(gene(A):-exhibits_phenotype(A,'decreased metal resistance',B,C))).)", "YLL043W_ilp3_feature(3,(gene(A):-exhibits_phenotype(A,'decreased metal resistance',B,C))).)", "YLR360W_ilp3_feature(3,(gene(A):-exhibits_phenotype(A,'decreased metal resistance',B,C))).)", "YKL126W_ilp5_feature(5,(gene(A):-exhibits_phenotype(A,'decreased metal resistance',B,C))).)", "YLR056W_ilp3_feature(3,(gene(A):-exhibits_phenotype(A,'decreased metal resistance',B,C))).)", "YBR127C_ilp3_feature(3,(gene(A):-exhibits_phenotype(A,'decreased metal resistance',B,C))).)", "YER145C_ilp2_feature(2,(gene(A):-exhibits_phenotype(A,'decreased metal resistance',B,C))).)", "YPL045W_ilp4_feature(4,(gene(A):-exhibits_phenotype(A,'decreased metal resistance',B,C))).)", "YLR113W_ilp7_feature(7,(gene(A):-exhibits_phenotype(A,'decreased metal resistance',B,C))).)", "YKL190W_ilp1_feature(1,(gene(A):-exhibits_phenotype(A,'decreased metal resistance',B,C))).)", "YJL095W_ilp6_feature(6,(gene(A):-exhibits_phenotype(A,'decreased metal resistance',B,C))).)", "YEL050C_ilp6_feature(6,(gene(A):-exhibits_phenotype(A,'decreased metal resistance',B,C))).)", "YJL204C_ilp6_feature(6,(gene(A):-exhibits_phenotype(A,'decreased metal resistance',B,C))).)"]
YPL045W_ilp53	-0.007426438812194246	["YNR006W_ilp21_feature(21,(gene(A):-exhibits_phenotype(A,'decreased resistance to chemicals',B,C),compound_name(B,cycloheximide))).)", "YHR178W_ilp16_feature(16,(gene(A):-exhibits_phenotype(A,'decreased resistance to chemicals',B,C),compound_name(B,cycloheximide))).)", "YJL095W_ilp37_feature(37,(gene(A):-exhibits_phenotype(A,'decreased resistance to chemicals',B,C),compound_name(B,cycloheximide))).)", "YLL043W_ilp23_feature(23,(gene(A):-exhibits_phenotype(A,'decreased resistance to chemicals',B,C),compound_name(B,cycloheximide))).)", "YKL190W_ilp17_feature(17,(gene(A):-exhibits_phenotype(A,'decreased resistance to chemicals',B,C),compound_name(B,cycloheximide))).)", "YJL204C_ilp41_feature(41,(gene(A):-exhibits_phenotype(A,'decreased resistance to chemicals',B,C),compound_name(B,cycloheximide))).)", "YNR051C_ilp52_feature(52,(gene(A):-exhibits_phenotype(A,'decreased resistance to chemicals',B,C),compound_name(B,cycloheximide))).)", "YJL047C_ilp23_feature(23,(gene(A):-exhibits_phenotype(A,'decreased resistance to chemicals',B,C),compound_name(B,cycloheximide))).)", "YDR127W_ilp61_feature(61,(gene(A):-exhibits_phenotype(A,'decreased resistance to chemicals',B,C),compound_name(B,cycloheximide))).)", "YCR034W_ilp34_feature(34,(gene(A):-exhibits_phenotype(A,'decreased resistance to chemicals',B,C),compound_name(B,cycloheximide))).)", "YLR056W_ilp72_feature(72,(gene(A):-exhibits_phenotype(A,'decreased resistance to chemicals',B,C),compound_name(B,cycloheximide))).)", "YLR113W_ilp42_feature(42,(gene(A):-exhibits_phenotype(A,'decreased resistance to chemicals',B,C),compound_name(B,cycloheximide))).)", "YPL045W_ilp53_feature(53,(gene(A):-exhibits_phenotype(A,'decreased resistance to chemicals',B,C),compound_name(B,cycloheximide))).)"]
YLR056W_ilp86	0.007275407773107331	["YLR056W_ilp86_feature(86,(gene(A):-exhibits_phenotype(A,'decreased resistance to chemicals',B,C),compound_name(B,'nickel sulfate'))).)", "YKL126W_ilp23_feature(23,(gene(A):-exhibits_phenotype(A,'decreased resistance to chemicals',B,C),compound_name(B,'nickel sulfate'))).)", "YJL095W_ilp31_feature(31,(gene(A):-exhibits_phenotype(A,'decreased resistance to chemicals',B,C),compound_name(B,'nickel sulfate'))).)", "YBR127C_ilp75_feature(75,(gene(A):-exhibits_phenotype(A,'decreased resistance to chemicals',B,C),compound_name(B,'nickel sulfate'))).)"]
YJL204C_ilp35	0.006760266895756993	["YDR389W_ilp18_feature(18,(gene(A):-exhibits_phenotype(A,'decreased resistance to chemicals',B,C),compound_name(B,'sodium disulfite'))).)", "YJL204C_ilp35_feature(35,(gene(A):-exhibits_phenotype(A,'decreased resistance to chemicals',B,C),compound_name(B,'sodium disulfite'))).)", "YLR360W_ilp34_feature(34,(gene(A):-exhibits_phenotype(A,'decreased resistance to chemicals',B,C),compound_name(B,'sodium disulfite'))).)", "YNR051C_ilp36_feature(36,(gene(A):-exhibits_phenotype(A,'decreased resistance to chemicals',B,C),compound_name(B,'sodium disulfite'))).)"]
YCR034W_ilp75	-0.006672525640257577	["YCR034W_ilp75_feature(75,(gene(A):-exhibits_phenotype(A,'increased resistance to chemicals',B,C),compound_name(B,epoxiconazole))).)", "YER145C_ilp37_feature(37,(gene(A):-exhibits_phenotype(A,'increased resistance to chemicals',B,C),compound_name(B,epoxiconazole))).)"]
YJL204C_ilp108	0.006544843174589779	["YER145C_ilp281_feature(281,(gene(A):-exhibits_phenotype(A,'increased oxidative stress resistance',B,C),compound_modulates_target(B,'through inhibition',D),participates_in_metabolism(D,'metabolism of','L-alanine'))).)", "YDR389W_ilp78_feature(78,(gene(A):-exhibits_phenotype(A,'increased oxidative stress resistance',B,C),compound_name(B,'hydrogen peroxide'))).)", "YMR216C_ilp413_feature(413,(gene(A):-exhibits_phenotype(A,'increased oxidative stress resistance',B,C),compound_modulates_target(B,'through inhibition',D),participates_in_metabolism(D,'metabolism of','L-leucine'))).)", "YJL204C_ilp827_feature(827,(gene(A):-exhibits_phenotype(A,'increased oxidative stress resistance',B,C),compound_modulates_target(B,'through inhibition',D),participates_in_metabolism(D,'metabolism of','L-leucine'))).)", "YHR178W_ilp229_feature(229,(gene(A):-exhibits_phenotype(A,'increased oxidative stress resistance',B,C),compound_modulates_target(B,'through activation',D),participates_in_metabolism(D,'production of','hydrogen sulfide'))).)", "YER145C_ilp286_feature(286,(gene(A):-exhibits_phenotype(A,'increased oxidative stress resistance',B,C),compound_modulates_target(B,'through activation',D),participates_in_metabolism(D,'consumption of',lanosterol))).)", "YHR178W_ilp218_feature(218,(gene(A):-exhibits_phenotype(A,'increased oxidative stress resistance',B,C),compound_modulates_target(B,'through activation',D),participates_in_metabolism(D,'consumption of',glutathione))).)", "YER145C_ilp278_feature(278,(gene(A):-exhibits_phenotype(A,'increased oxidative stress resistance',B,C),compound_modulates_target(B,'through inhibition',D),participates_in_metabolism(D,'metabolism of','Ala-Gly'))).)", "YDR389W_ilp531_feature(531,(gene(A):-exhibits_phenotype(A,'increased oxidative stress resistance',B,C),compound_modulates_target(B,'through activation',D),participates_in_metabolism(D,'metabolism of','1,3-bisphospho-D-glycerate'))).)", "YER145C_ilp272_feature(272,(gene(A):-exhibits_phenotype(A,'increased oxidative stress resistance',B,C),compound_modulates_target(B,'through activation',D),participates_in_metabolism(D,'consumption of',glutathione))).)", "YER145C_ilp279_feature(279,(gene(A):-exhibits_phenotype(A,'increased oxidative stress resistance',B,C),compound_modulates_target(B,'through inhibition',D),participates_in_metabolism(D,'metabolism of','L-leucine'))).)", "YHR178W_ilp219_feature(219,(gene(A):-exhibits_phenotype(A,'increased oxidative stress resistance',B,C),compound_modulates_target(B,'through activation',D),participates_in_metabolism(D,'metabolism of','glyceraldehyde 3-phosphate'))).)", "YER145C_ilp273_feature(273,(gene(A):-exhibits_phenotype(A,'increased oxidative stress resistance',B,C),compound_modulates_target(B,'through activation',D),participates_in_metabolism(D,'metabolism of','glyceraldehyde 3-phosphate'))).)", "YMR216C_ilp420_feature(420,(gene(A):-exhibits_phenotype(A,'increased oxidative stress resistance',B,C),compound_modulates_target(B,'through activation',D),participates_in_metabolism(D,'consumption of',lanosterol))).)", "YDR389W_ilp538_feature(538,(gene(A):-exhibits_phenotype(A,'increased oxidative stress resistance',B,C),compound_modulates_target(B,'through inhibition',D),participates_in_metabolism(D,'metabolism of','L-alanine'))).)", "YER145C_ilp280_feature(280,(gene(A):-exhibits_phenotype(A,'increased oxidative stress resistance',B,C),compound_modulates_target(B,'through inhibition',D),participates_in_metabolism(D,'metabolism of','Ala-Leu'))).)", "YER145C_ilp284_feature(284,(gene(A):-exhibits_phenotype(A,'increased oxidative stress resistance',B,C),compound_modulates_target(B,'through activation',D),participates_in_metabolism(D,'production of','4,4-dimethyl-5alpha-cholesta-8,14,24-trien-3beta-ol'))).)", "YHR178W_ilp223_feature(223,(gene(A):-exhibits_phenotype(A,'increased oxidative stress resistance',B,C),compound_modulates_target(B,'through activation',D),participates_in_metabolism(D,'consumption of',superoxide))).)", "YHR178W_ilp226_feature(226,(gene(A):-exhibits_phenotype(A,'increased oxidative stress resistance',B,C),compound_modulates_target(B,'through inhibition',D),participates_in_metabolism(D,'metabolism of','Ala-Leu'))).)", "YMR216C_ilp415_feature(415,(gene(A):-exhibits_phenotype(A,'increased oxidative stress resistance',B,C),compound_modulates_target(B,'through inhibition',D),participates_in_metabolism(D,'metabolism of','L-alanine'))).)", "YJL204C_ilp830_feature(830,(gene(A):-exhibits_phenotype(A,'increased oxidative stress resistance',B,C),compound_modulates_target(B,'through inhibition',D),participates_in_metabolism(D,'metabolism of','L-glycine'))).)", "YDR389W_ilp537_feature(537,(gene(A):-exhibits_phenotype(A,'increased oxidative stress resistance',B,C),compound_modulates_target(B,'through inhibition',D),participates_in_metabolism(D,'metabolism of','Ala-Leu'))).)", "YMR216C_ilp416_feature(416,(gene(A):-exhibits_phenotype(A,'increased oxidative stress resistance',B,C),compound_modulates_target(B,'through inhibition',D),participates_in_metabolism(D,'metabolism of','L-glycine'))).)", "YER145C_ilp282_feature(282,(gene(A):-exhibits_phenotype(A,'increased oxidative stress resistance',B,C),compound_modulates_target(B,'through inhibition',D),participates_in_metabolism(D,'metabolism of','L-glycine'))).)", "YJL204C_ilp823_feature(823,(gene(A):-exhibits_phenotype(A,'increased oxidative stress resistance',B,C),compound_modulates_target(B,'through inhibition',D),participates_in_metabolism(D,'consumption of','D-arabinose'))).)", "YHR178W_ilp221_feature(221,(gene(A):-exhibits_phenotype(A,'increased oxidative stress resistance',B,C),compound_modulates_target(B,'through inhibition',D),participates_in_metabolism(D,'consumption of','D-arabinose'))).)", "YJL204C_ilp834_feature(834,(gene(A):-exhibits_phenotype(A,'increased oxidative stress resistance',B,C),compound_modulates_target(B,'through activation',D),participates_in_metabolism(D,'consumption of',lanosterol))).)", "YDR389W_ilp528_feature(528,(gene(A):-exhibits_phenotype(A,'increased oxidative stress resistance',B,C),compound_modulates_target(B,'through activation',D),participates_in_metabolism(D,'production of','glutathione disulfide'))).)", "YER145C_ilp274_feature(274,(gene(A):-exhibits_phenotype(A,'increased oxidative stress resistance',B,C),compound_modulates_target(B,'through activation',D),participates_in_metabolism(D,'metabolism of','1,3-bisphospho-D-glycerate'))).)", "YMR216C_ilp418_feature(418,(gene(A):-exhibits_phenotype(A,'increased oxidative stress resistance',B,C),compound_modulates_target(B,'through activation',D),participates_in_metabolism(D,'production of','4,4-dimethyl-5alpha-cholesta-8,14,24-trien-3beta-ol'))).)", "YHR178W_ilp230_feature(230,(gene(A):-exhibits_phenotype(A,'increased oxidative stress resistance',B,C),compound_modulates_target(B,'through activation',D),participates_in_metabolism(D,'production of','4,4-dimethyl-5alpha-cholesta-8,14,24-trien-3beta-ol'))).)", "YJL204C_ilp832_feature(832,(gene(A):-exhibits_phenotype(A,'increased oxidative stress resistance',B,C),compound_modulates_target(B,'through activation',D),participates_in_metabolism(D,'production of','4,4-dimethyl-5alpha-cholesta-8,14,24-trien-3beta-ol'))).)", "YHR178W_ilp227_feature(227,(gene(A):-exhibits_phenotype(A,'increased oxidative stress resistance',B,C),compound_modulates_target(B,'through inhibition',D),participates_in_metabolism(D,'metabolism of','L-alanine'))).)", "YDR389W_ilp532_feature(532,(gene(A):-exhibits_phenotype(A,'increased oxidative stress resistance',B,C),compound_modulates_target(B,'through inhibition',D),participates_in_metabolism(D,'consumption of','D-arabinose'))).)", "YJL204C_ilp821_feature(821,(gene(A):-exhibits_phenotype(A,'increased oxidative stress resistance',B,C),compound_modulates_target(B,'through activation',D),participates_in_metabolism(D,'metabolism of','glyceraldehyde 3-phosphate'))).)", "YER145C_ilp283_feature(283,(gene(A):-exhibits_phenotype(A,'increased oxidative stress resistance',B,C),compound_modulates_target(B,'through activation',D),participates_in_metabolism(D,'production of','hydrogen sulfide'))).)", "YJL204C_ilp824_feature(824,(gene(A):-exhibits_phenotype(A,'increased oxidative stress resistance',B,C),compound_modulates_target(B,'through inhibition',D),participates_in_metabolism(D,'production of','D-arabinono-1,4-lactone'))).)", "YJL204C_ilp829_feature(829,(gene(A):-exhibits_phenotype(A,'increased oxidative stress resistance',B,C),compound_modulates_target(B,'through inhibition',D),participates_in_metabolism(D,'metabolism of','L-alanine'))).)", "YJL204C_ilp825_feature(825,(gene(A):-exhibits_phenotype(A,'increased oxidative stress resistance',B,C),compound_modulates_target(B,'through activation',D),participates_in_metabolism(D,'consumption of',superoxide))).)", "YMR216C_ilp406_feature(406,(gene(A):-exhibits_phenotype(A,'increased oxidative stress resistance',B,C),compound_modulates_target(B,'through activation',D),participates_in_metabolism(D,'consumption of',glutathione))).)", "YER145C_ilp277_feature(277,(gene(A):-exhibits_phenotype(A,'increased oxidative stress resistance',B,C),compound_modulates_target(B,'through activation',D),participates_in_metabolism(D,'consumption of',superoxide))).)", "YMR216C_ilp407_feature(407,(gene(A):-exhibits_phenotype(A,'increased oxidative stress resistance',B,C),compound_modulates_target(B,'through activation',D),participates_in_metabolism(D,'metabolism of','glyceraldehyde 3-phosphate'))).)", "YMR216C_ilp410_feature(410,(gene(A):-exhibits_phenotype(A,'increased oxidative stress resistance',B,C),compound_modulates_target(B,'through inhibition',D),participates_in_metabolism(D,'production of','D-arabinono-1,4-lactone'))).)", "YHR178W_ilp217_feature(217,(gene(A):-exhibits_phenotype(A,'increased oxidative stress resistance',B,C),compound_modulates_target(B,'through activation',D),participates_in_metabolism(D,'production of','glutathione disulfide'))).)", "YDR389W_ilp543_feature(543,(gene(A):-exhibits_phenotype(A,'increased oxidative stress resistance',B,C),compound_modulates_target(B,'through activation',D),participates_in_metabolism(D,'consumption of',lanosterol))).)", "YHR178W_ilp225_feature(225,(gene(A):-exhibits_phenotype(A,'increased oxidative stress resistance',B,C),compound_modulates_target(B,'through inhibition',D),participates_in_metabolism(D,'metabolism of','L-leucine'))).)", "YER145C_ilp271_feature(271,(gene(A):-exhibits_phenotype(A,'increased oxidative stress resistance',B,C),compound_modulates_target(B,'through activation',D),participates_in_metabolism(D,'production of','glutathione disulfide'))).)", "YMR216C_ilp412_feature(412,(gene(A):-exhibits_phenotype(A,'increased oxidative stress resistance',B,C),compound_modulates_target(B,'through inhibition',D),participates_in_metabolism(D,'metabolism of','Ala-Gly'))).)", "YJL204C_ilp828_feature(828,(gene(A):-exhibits_phenotype(A,'increased oxidative stress resistance',B,C),compound_modulates_target(B,'through inhibition',D),participates_in_metabolism(D,'metabolism of','Ala-Leu'))).)", "YJL204C_ilp831_feature(831,(gene(A):-exhibits_phenotype(A,'increased oxidative stress resistance',B,C),compound_modulates_target(B,'through activation',D),participates_in_metabolism(D,'production of','hydrogen sulfide'))).)", "YJL204C_ilp833_feature(833,(gene(A):-exhibits_phenotype(A,'increased oxidative stress resistance',B,C),compound_modulates_target(B,'through activation',D),participates_in_metabolism(D,'production of',formate))).)", "YER145C_ilp276_feature(276,(gene(A):-exhibits_phenotype(A,'increased oxidative stress resistance',B,C),compound_modulates_target(B,'through inhibition',D),participates_in_metabolism(D,'production of','D-arabinono-1,4-lactone'))).)", "YMR216C_ilp419_feature(419,(gene(A):-exhibits_phenotype(A,'increased oxidative stress resistance',B,C),compound_modulates_target(B,'through activation',D),participates_in_metabolism(D,'production of',formate))).)", "YJL204C_ilp826_feature(826,(gene(A):-exhibits_phenotype(A,'increased oxidative stress resistance',B,C),compound_modulates_target(B,'through inhibition',D),participates_in_metabolism(D,'metabolism of','Ala-Gly'))).)", "YDR389W_ilp536_feature(536,(gene(A):-exhibits_phenotype(A,'increased oxidative stress resistance',B,C),compound_modulates_target(B,'through inhibition',D),participates_in_metabolism(D,'metabolism of','L-leucine'))).)", "YMR216C_ilp408_feature(408,(gene(A):-exhibits_phenotype(A,'increased oxidative stress resistance',B,C),compound_modulates_target(B,'through activation',D),participates_in_metabolism(D,'metabolism of','1,3-bisphospho-D-glycerate'))).)", "YMR216C_ilp414_feature(414,(gene(A):-exhibits_phenotype(A,'increased oxidative stress resistance',B,C),compound_modulates_target(B,'through inhibition',D),participates_in_metabolism(D,'metabolism of','Ala-Leu'))).)", "YDR389W_ilp535_feature(535,(gene(A):-exhibits_phenotype(A,'increased oxidative stress resistance',B,C),compound_modulates_target(B,'through inhibition',D),participates_in_metabolism(D,'metabolism of','Ala-Gly'))).)", "YMR216C_ilp417_feature(417,(gene(A):-exhibits_phenotype(A,'increased oxidative stress resistance',B,C),compound_modulates_target(B,'through activation',D),participates_in_metabolism(D,'production of','hydrogen sulfide'))).)", "YER145C_ilp285_feature(285,(gene(A):-exhibits_phenotype(A,'increased oxidative stress resistance',B,C),compound_modulates_target(B,'through activation',D),participates_in_metabolism(D,'production of',formate))).)", "YDR389W_ilp541_feature(541,(gene(A):-exhibits_phenotype(A,'increased oxidative stress resistance',B,C),compound_modulates_target(B,'through activation',D),participates_in_metabolism(D,'production of','4,4-dimethyl-5alpha-cholesta-8,14,24-trien-3beta-ol'))).)", "YDR389W_ilp542_feature(542,(gene(A):-exhibits_phenotype(A,'increased oxidative stress resistance',B,C),compound_modulates_target(B,'through activation',D),participates_in_metabolism(D,'production of',formate))).)", "YHR178W_ilp43_feature(43,(gene(A):-exhibits_phenotype(A,'increased oxidative stress resistance',B,C),compound_name(B,'hydrogen peroxide'))).)", "YHR178W_ilp232_feature(232,(gene(A):-exhibits_phenotype(A,'increased oxidative stress resistance',B,C),compound_modulates_target(B,'through activation',D),participates_in_metabolism(D,'consumption of',lanosterol))).)", "YMR216C_ilp411_feature(411,(gene(A):-exhibits_phenotype(A,'increased oxidative stress resistance',B,C),compound_modulates_target(B,'through activation',D),participates_in_metabolism(D,'consumption of',superoxide))).)", "YJL204C_ilp819_feature(819,(gene(A):-exhibits_phenotype(A,'increased oxidative stress resistance',B,C),compound_modulates_target(B,'through activation',D),participates_in_metabolism(D,'production of','glutathione disulfide'))).)", "YHR178W_ilp224_feature(224,(gene(A):-exhibits_phenotype(A,'increased oxidative stress resistance',B,C),compound_modulates_target(B,'through inhibition',D),participates_in_metabolism(D,'metabolism of','Ala-Gly'))).)", "YJL204C_ilp108_feature(108,(gene(A):-exhibits_phenotype(A,'increased oxidative stress resistance',B,C),compound_name(B,'hydrogen peroxide'))).)", "YMR216C_ilp409_feature(409,(gene(A):-exhibits_phenotype(A,'increased oxidative stress resistance',B,C),compound_modulates_target(B,'through inhibition',D),participates_in_metabolism(D,'consumption of','D-arabinose'))).)", "YHR178W_ilp231_feature(231,(gene(A):-exhibits_phenotype(A,'increased oxidative stress resistance',B,C),compound_modulates_target(B,'through activation',D),participates_in_metabolism(D,'production of',formate))).)", "YDR389W_ilp540_feature(540,(gene(A):-exhibits_phenotype(A,'increased oxidative stress resistance',B,C),compound_modulates_target(B,'through activation',D),participates_in_metabolism(D,'production of','hydrogen sulfide'))).)", "YDR389W_ilp534_feature(534,(gene(A):-exhibits_phenotype(A,'increased oxidative stress resistance',B,C),compound_modulates_target(B,'through activation',D),participates_in_metabolism(D,'consumption of',superoxide))).)", "YHR178W_ilp222_feature(222,(gene(A):-exhibits_phenotype(A,'increased oxidative stress resistance',B,C),compound_modulates_target(B,'through inhibition',D),participates_in_metabolism(D,'production of','D-arabinono-1,4-lactone'))).)", "YER145C_ilp50_feature(50,(gene(A):-exhibits_phenotype(A,'increased oxidative stress resistance',B,C),compound_name(B,'hydrogen peroxide'))).)", "YHR178W_ilp228_feature(228,(gene(A):-exhibits_phenotype(A,'increased oxidative stress resistance',B,C),compound_modulates_target(B,'through inhibition',D),participates_in_metabolism(D,'metabolism of','L-glycine'))).)", "YDR389W_ilp539_feature(539,(gene(A):-exhibits_phenotype(A,'increased oxidative stress resistance',B,C),compound_modulates_target(B,'through inhibition',D),participates_in_metabolism(D,'metabolism of','L-glycine'))).)", "YDR389W_ilp533_feature(533,(gene(A):-exhibits_phenotype(A,'increased oxidative stress resistance',B,C),compound_modulates_target(B,'through inhibition',D),participates_in_metabolism(D,'production of','D-arabinono-1,4-lactone'))).)", "YDR389W_ilp530_feature(530,(gene(A):-exhibits_phenotype(A,'increased oxidative stress resistance',B,C),compound_modulates_target(B,'through activation',D),participates_in_metabolism(D,'metabolism of','glyceraldehyde 3-phosphate'))).)", "YMR216C_ilp64_feature(64,(gene(A):-exhibits_phenotype(A,'increased oxidative stress resistance',B,C),compound_name(B,'hydrogen peroxide'))).)", "YDR389W_ilp529_feature(529,(gene(A):-exhibits_phenotype(A,'increased oxidative stress resistance',B,C),compound_modulates_target(B,'through activation',D),participates_in_metabolism(D,'consumption of',glutathione))).)", "YER145C_ilp275_feature(275,(gene(A):-exhibits_phenotype(A,'increased oxidative stress resistance',B,C),compound_modulates_target(B,'through inhibition',D),participates_in_metabolism(D,'consumption of','D-arabinose'))).)", "YJL204C_ilp820_feature(820,(gene(A):-exhibits_phenotype(A,'increased oxidative stress resistance',B,C),compound_modulates_target(B,'through activation',D),participates_in_metabolism(D,'consumption of',glutathione))).)", "YHR178W_ilp220_feature(220,(gene(A):-exhibits_phenotype(A,'increased oxidative stress resistance',B,C),compound_modulates_target(B,'through activation',D),participates_in_metabolism(D,'metabolism of','1,3-bisphospho-D-glycerate'))).)", "YMR216C_ilp405_feature(405,(gene(A):-exhibits_phenotype(A,'increased oxidative stress resistance',B,C),compound_modulates_target(B,'through activation',D),participates_in_metabolism(D,'production of','glutathione disulfide'))).)", "YJL204C_ilp822_feature(822,(gene(A):-exhibits_phenotype(A,'increased oxidative stress resistance',B,C),compound_modulates_target(B,'through activation',D),participates_in_metabolism(D,'metabolism of','1,3-bisphospho-D-glycerate'))).)"]
YPL045W_ilp46	0.006420926740358692	["YDR127W_ilp44_feature(44,(gene(A):-exhibits_phenotype(A,'decreased resistance to chemicals',B,C),compound_name(B,'propan-1-ol'))).)", "YJL095W_ilp49_feature(49,(gene(A):-exhibits_phenotype(A,'decreased resistance to chemicals',B,C),compound_name(B,'propan-1-ol'))).)", "YBR127C_ilp52_feature(52,(gene(A):-exhibits_phenotype(A,'decreased resistance to chemicals',B,C),compound_name(B,'propan-1-ol'))).)", "YLL043W_ilp45_feature(45,(gene(A):-exhibits_phenotype(A,'decreased resistance to chemicals',B,C),compound_name(B,'propan-1-ol'))).)", "YPL045W_ilp46_feature(46,(gene(A):-exhibits_phenotype(A,'decreased resistance to chemicals',B,C),compound_name(B,'propan-1-ol'))).)"]
YNR051C_ilp38	-0.006309750656604426	["YNR051C_ilp38_feature(38,(gene(A):-exhibits_phenotype(A,'decreased resistance to chemicals',B,C),compound_name(B,cerulenin))).)"]
YJL095W_ilp39	-0.005663211027566428	["YKL126W_ilp255_feature(255,(gene(A):-exhibits_phenotype(A,'decreased resistance to chemicals',B,C),compound_modulates_target(B,'through activation',D),participates_in_metabolism(D,'metabolism of','(2S,3R)-3-hydroxybutane-1,2,3-tricarboxylic acid'))).)", "YNR051C_ilp216_feature(216,(gene(A):-exhibits_phenotype(A,'decreased resistance to chemicals',B,C),compound_modulates_target(B,'through activation',D),participates_in_metabolism(D,'metabolism of','2-methylcitrate'))).)", "YNR006W_ilp424_feature(424,(gene(A):-exhibits_phenotype(A,'decreased resistance to chemicals',B,C),compound_modulates_target(B,'through activation',D),participates_in_metabolism(D,'metabolism of','(2S,3R)-3-hydroxybutane-1,2,3-tricarboxylic acid'))).)", "YJL095W_ilp322_feature(322,(gene(A):-exhibits_phenotype(A,'decreased resistance to chemicals',B,C),compound_modulates_target(B,'through activation',D),participates_in_metabolism(D,'metabolism of','2-methylcitrate'))).)", "YKL126W_ilp254_feature(254,(gene(A):-exhibits_phenotype(A,'decreased resistance to chemicals',B,C),compound_modulates_target(B,'through activation',D),participates_in_metabolism(D,'metabolism of','2-methylcitrate'))).)", "YLR113W_ilp223_feature(223,(gene(A):-exhibits_phenotype(A,'decreased resistance to chemicals',B,C),compound_modulates_target(B,'through activation',D),participates_in_metabolism(D,'metabolism of','2-methylcitrate'))).)", "YJL095W_ilp323_feature(323,(gene(A):-exhibits_phenotype(A,'decreased resistance to chemicals',B,C),compound_modulates_target(B,'through activation',D),participates_in_metabolism(D,'metabolism of','(2S,3R)-3-hydroxybutane-1,2,3-tricarboxylic acid'))).)", "YKL126W_ilp41_feature(41,(gene(A):-exhibits_phenotype(A,'decreased resistance to chemicals',B,C),compound_name(B,fluconazole))).)", "YLR113W_ilp8_feature(8,(gene(A):-exhibits_phenotype(A,'decreased resistance to chemicals',B,C),compound_name(B,fluconazole))).)", "YNR006W_ilp423_feature(423,(gene(A):-exhibits_phenotype(A,'decreased resistance to chemicals',B,C),compound_modulates_target(B,'through activation',D),participates_in_metabolism(D,'metabolism of','2-methylcitrate'))).)", "YLR113W_ilp224_feature(224,(gene(A):-exhibits_phenotype(A,'decreased resistance to chemicals',B,C),compound_modulates_target(B,'through activation',D),participates_in_metabolism(D,'metabolism of','(2S,3R)-3-hydroxybutane-1,2,3-tricarboxylic acid'))).)", "YNR051C_ilp58_feature(58,(gene(A):-exhibits_phenotype(A,'decreased resistance to chemicals',B,C),compound_name(B,fluconazole))).)", "YNR006W_ilp63_feature(63,(gene(A):-exhibits_phenotype(A,'decreased resistance to chemicals',B,C),compound_name(B,fluconazole))).)", "YNR051C_ilp217_feature(217,(gene(A):-exhibits_phenotype(A,'decreased resistance to chemicals',B,C),compound_modulates_target(B,'through activation',D),participates_in_metabolism(D,'metabolism of','(2S,3R)-3-hydroxybutane-1,2,3-tricarboxylic acid'))).)", "YJL095W_ilp39_feature(39,(gene(A):-exhibits_phenotype(A,'decreased resistance to chemicals',B,C),compound_name(B,fluconazole))).)"]
YPL045W_ilp28	-0.005444011075487599	["YLR056W_ilp25_feature(25,(gene(A):-exhibits_phenotype(A,'decreased resistance to chemicals',B,C),compound_name(B,wortmannin))).)", "YJL204C_ilp32_feature(32,(gene(A):-exhibits_phenotype(A,'decreased resistance to chemicals',B,C),compound_name(B,wortmannin))).)", "YCR066W_ilp35_feature(35,(gene(A):-exhibits_phenotype(A,'decreased resistance to chemicals',B,C),compound_name(B,wortmannin))).)", "YKL126W_ilp39_feature(39,(gene(A):-exhibits_phenotype(A,'decreased resistance to chemicals',B,C),compound_name(B,wortmannin))).)", "YPL045W_ilp28_feature(28,(gene(A):-exhibits_phenotype(A,'decreased resistance to chemicals',B,C),compound_name(B,wortmannin))).)", "YCR034W_ilp55_feature(55,(gene(A):-exhibits_phenotype(A,'decreased resistance to chemicals',B,C),compound_name(B,wortmannin))).)"]
YLR056W_ilp74	-0.0048268788707805455	["YJL204C_ilp9_feature(9,(gene(A):-exhibits_phenotype(A,'decreased resistance to chemicals',B,C),compound_name(B,'methyl methanesulfonate'))).)", "YLR056W_ilp74_feature(74,(gene(A):-exhibits_phenotype(A,'decreased resistance to chemicals',B,C),compound_name(B,'methyl methanesulfonate'))).)", "YCR066W_ilp38_feature(38,(gene(A):-exhibits_phenotype(A,'decreased resistance to chemicals',B,C),compound_name(B,'methyl methanesulfonate'))).)", "YDR028C_ilp26_feature(26,(gene(A):-exhibits_phenotype(A,'decreased resistance to chemicals',B,C),compound_name(B,'methyl methanesulfonate'))).)", "YJL047C_ilp5_feature(5,(gene(A):-exhibits_phenotype(A,'decreased resistance to chemicals',B,C),compound_name(B,'methyl methanesulfonate'))).)", "YLL043W_ilp53_feature(53,(gene(A):-exhibits_phenotype(A,'decreased resistance to chemicals',B,C),compound_name(B,'methyl methanesulfonate'))).)", "YDR127W_ilp30_feature(30,(gene(A):-exhibits_phenotype(A,'decreased resistance to chemicals',B,C),compound_name(B,'methyl methanesulfonate'))).)", "YJL095W_ilp34_feature(34,(gene(A):-exhibits_phenotype(A,'decreased resistance to chemicals',B,C),compound_name(B,'methyl methanesulfonate'))).)"]
YPL045W_ilp63	0.004763425455695741	["YPL045W_ilp63_feature(63,(gene(A):-exhibits_phenotype(A,'decreased resistance to chemicals',B,C),compound_name(B,'cobalt dichloride'))).)", "YBR127C_ilp31_feature(31,(gene(A):-exhibits_phenotype(A,'decreased resistance to chemicals',B,C),compound_name(B,'cobalt dichloride'))).)", "YKL190W_ilp41_feature(41,(gene(A):-exhibits_phenotype(A,'decreased resistance to chemicals',B,C),compound_name(B,'cobalt dichloride'))).)", "YJL204C_ilp36_feature(36,(gene(A):-exhibits_phenotype(A,'decreased resistance to chemicals',B,C),compound_name(B,'cobalt dichloride'))).)"]
YPL045W_ilp10	-0.004650575444528475	["YLR056W_ilp69_feature(69,(gene(A):-exhibits_phenotype(A,'decreased resistance to chemicals',B,C),compound_name(B,'mono(2-ethylhexyl) phthalate'))).)", "YKL126W_ilp24_feature(24,(gene(A):-exhibits_phenotype(A,'decreased resistance to chemicals',B,C),compound_name(B,'mono(2-ethylhexyl) phthalate'))).)", "YCR034W_ilp25_feature(25,(gene(A):-exhibits_phenotype(A,'decreased resistance to chemicals',B,C),compound_name(B,'mono(2-ethylhexyl) phthalate'))).)", "YDR028C_ilp49_feature(49,(gene(A):-exhibits_phenotype(A,'decreased resistance to chemicals',B,C),compound_name(B,'mono(2-ethylhexyl) phthalate'))).)", "YBR127C_ilp28_feature(28,(gene(A):-exhibits_phenotype(A,'decreased resistance to chemicals',B,C),compound_name(B,'mono(2-ethylhexyl) phthalate'))).)", "YJL095W_ilp50_feature(50,(gene(A):-exhibits_phenotype(A,'decreased resistance to chemicals',B,C),compound_name(B,'mono(2-ethylhexyl) phthalate'))).)", "YPL045W_ilp10_feature(10,(gene(A):-exhibits_phenotype(A,'decreased resistance to chemicals',B,C),compound_name(B,'mono(2-ethylhexyl) phthalate'))).)", "YDR127W_ilp29_feature(29,(gene(A):-exhibits_phenotype(A,'decreased resistance to chemicals',B,C),compound_name(B,'mono(2-ethylhexyl) phthalate'))).)"]
YDR389W_ilp31	-0.0044592340353679285	["YDR389W_ilp31_feature(31,(gene(A):-exhibits_phenotype(A,'decreased resistance to chemicals',B,C),compound_name(B,'praseodymium atom'))).)"]
YCR034W_ilp80	0.0035376395670600495	["YKL190W_ilp232_feature(232,(gene(A):-exhibits_phenotype(A,'increased resistance to chemicals',B,C),compound_modulates_target(B,'through inhibition',D),participates_in_metabolism(D,'production of','xanthosine-5-phosphate'))).)", "YDR127W_ilp339_feature(339,(gene(A):-exhibits_phenotype(A,'increased resistance to chemicals',B,C),compound_modulates_target(B,'through inhibition',D),participates_in_metabolism(D,'consumption of','IMP'))).)", "YCR034W_ilp80_feature(80,(gene(A):-exhibits_phenotype(A,'increased resistance to chemicals',B,C),compound_name(B,'mycophenolic acid'))).)", "YCR034W_ilp383_feature(383,(gene(A):-exhibits_phenotype(A,'increased resistance to chemicals',B,C),compound_modulates_target(B,'through inhibition',D),participates_in_metabolism(D,'production of','xanthosine-5-phosphate'))).)", "YKL190W_ilp54_feature(54,(gene(A):-exhibits_phenotype(A,'increased resistance to chemicals',B,C),compound_name(B,'mycophenolic acid'))).)", "YCR034W_ilp382_feature(382,(gene(A):-exhibits_phenotype(A,'increased resistance to chemicals',B,C),compound_modulates_target(B,'through inhibition',D),participates_in_metabolism(D,'consumption of','IMP'))).)", "YDR127W_ilp78_feature(78,(gene(A):-exhibits_phenotype(A,'increased resistance to chemicals',B,C),compound_name(B,'mycophenolic acid'))).)", "YKL190W_ilp231_feature(231,(gene(A):-exhibits_phenotype(A,'increased resistance to chemicals',B,C),compound_modulates_target(B,'through inhibition',D),participates_in_metabolism(D,'consumption of','IMP'))).)", "YDR127W_ilp340_feature(340,(gene(A):-exhibits_phenotype(A,'increased resistance to chemicals',B,C),compound_modulates_target(B,'through inhibition',D),participates_in_metabolism(D,'production of','xanthosine-5-phosphate'))).)"]
YPL045W_ilp85	-0.0034084426089241115	["YPL045W_ilp85_feature(85,(gene(A):-exhibits_phenotype(A,'decreased resistance to chemicals',B,C),compound_name(B,'butyric acid'))).)", "YDR127W_ilp35_feature(35,(gene(A):-exhibits_phenotype(A,'decreased resistance to chemicals',B,C),compound_name(B,'butyric acid'))).)", "YNR006W_ilp57_feature(57,(gene(A):-exhibits_phenotype(A,'decreased resistance to chemicals',B,C),compound_name(B,'butyric acid'))).)", "YCR034W_ilp49_feature(49,(gene(A):-exhibits_phenotype(A,'decreased resistance to chemicals',B,C),compound_name(B,'butyric acid'))).)", "YBR127C_ilp53_feature(53,(gene(A):-exhibits_phenotype(A,'decreased resistance to chemicals',B,C),compound_name(B,'butyric acid'))).)", "YDR028C_ilp23_feature(23,(gene(A):-exhibits_phenotype(A,'decreased resistance to chemicals',B,C),compound_name(B,'butyric acid'))).)", "YEL050C_ilp44_feature(44,(gene(A):-exhibits_phenotype(A,'decreased resistance to chemicals',B,C),compound_name(B,'butyric acid'))).)", "YLR240W_ilp26_feature(26,(gene(A):-exhibits_phenotype(A,'decreased resistance to chemicals',B,C),compound_name(B,'butyric acid'))).)", "YNR051C_ilp29_feature(29,(gene(A):-exhibits_phenotype(A,'decreased resistance to chemicals',B,C),compound_name(B,'butyric acid'))).)"]
YCR034W_ilp86	-0.003360840435270837	["YCR034W_ilp86_feature(86,(gene(A):-exhibits_phenotype(A,'increased resistance to chemicals',B,C),compound_name(B,propiconazole))).)", "YER145C_ilp35_feature(35,(gene(A):-exhibits_phenotype(A,'increased resistance to chemicals',B,C),compound_name(B,propiconazole))).)"]
YEL050C_ilp25	-0.0031974925140993322	["YEL050C_ilp25_feature(25,(gene(A):-exhibits_phenotype(A,'decreased resistance to chemicals',B,C),compound_name(B,penconazole))).)", "YKL190W_ilp32_feature(32,(gene(A):-exhibits_phenotype(A,'decreased resistance to chemicals',B,C),compound_name(B,penconazole))).)"]
YLR056W_ilp402	-0.0028338267193725626	["YLR056W_ilp402_feature(402,(gene(A):-exhibits_phenotype(A,'decreased resistance to chemicals',B,C),compound_modulates_target(B,'through inhibition',D),participates_in_metabolism(D,'consumption of','2-oxoglutarate'))).)", "YLR113W_ilp266_feature(266,(gene(A):-exhibits_phenotype(A,'decreased resistance to chemicals',B,C),compound_modulates_target(B,'through inhibition',D),participates_in_metabolism(D,'production of','L-glutamate'))).)", "YHR178W_ilp135_feature(135,(gene(A):-exhibits_phenotype(A,'decreased resistance to chemicals',B,C),compound_modulates_target(B,'through inhibition',D),participates_in_metabolism(D,'production of','L-glutamate'))).)", "YDR028C_ilp314_feature(314,(gene(A):-exhibits_phenotype(A,'decreased resistance to chemicals',B,C),compound_modulates_target(B,'through inhibition',D),participates_in_metabolism(D,'production of','L-glutamate'))).)", "YLR113W_ilp265_feature(265,(gene(A):-exhibits_phenotype(A,'decreased resistance to chemicals',B,C),compound_modulates_target(B,'through inhibition',D),participates_in_metabolism(D,'consumption of','2-oxoglutarate'))).)", "YLR056W_ilp403_feature(403,(gene(A):-exhibits_phenotype(A,'decreased resistance to chemicals',B,C),compound_modulates_target(B,'through inhibition',D),participates_in_metabolism(D,'production of','L-glutamate'))).)", "YDR028C_ilp313_feature(313,(gene(A):-exhibits_phenotype(A,'decreased resistance to chemicals',B,C),compound_modulates_target(B,'through inhibition',D),participates_in_metabolism(D,'consumption of','2-oxoglutarate'))).)", "YHR178W_ilp134_feature(134,(gene(A):-exhibits_phenotype(A,'decreased resistance to chemicals',B,C),compound_modulates_target(B,'through inhibition',D),participates_in_metabolism(D,'consumption of','2-oxoglutarate'))).)"]
YJL204C_ilp45	0.0026665345462221954	["YDR389W_ilp15_feature(15,(gene(A):-exhibits_phenotype(A,'decreased resistance to chemicals',B,C),compound_name(B,'lanthanum(3+)'))).)", "YCR034W_ilp19_feature(19,(gene(A):-exhibits_phenotype(A,'decreased resistance to chemicals',B,C),compound_name(B,'lanthanum(3+)'))).)", "YJL204C_ilp45_feature(45,(gene(A):-exhibits_phenotype(A,'decreased resistance to chemicals',B,C),compound_name(B,'lanthanum(3+)'))).)", "YNR051C_ilp21_feature(21,(gene(A):-exhibits_phenotype(A,'decreased resistance to chemicals',B,C),compound_name(B,'lanthanum(3+)'))).)", "YLR360W_ilp33_feature(33,(gene(A):-exhibits_phenotype(A,'decreased resistance to chemicals',B,C),compound_name(B,'lanthanum(3+)'))).)"]
YDR389W_ilp73	-0.0026187915235798332	["YDR127W_ilp101_feature(101,(gene(A):-exhibits_phenotype(A,'decreased metal resistance',B,C),condition(C,'Treatment: 2.6mM indium chloride'))).)", "YDR389W_ilp74_feature(74,(gene(A):-exhibits_phenotype(A,'decreased metal resistance',B,C),condition(C,'Treatment: 2.6mM indium chloride'))).)", "YDR389W_ilp73_feature(73,(gene(A):-exhibits_phenotype(A,'decreased metal resistance',B,C),compound_name(B,'indium(3+)'))).)", "YKL190W_ilp71_feature(71,(gene(A):-exhibits_phenotype(A,'decreased metal resistance',B,C),condition(C,'Treatment: 2.6mM indium chloride'))).)", "YKL190W_ilp554_feature(554,(gene(A):-exhibits_phenotype(A,'decreased metal resistance',B,C),compound_name(B,'indium(3+)'),condition(C,'Treatment: 2.6mM indium chloride'))).)", "YKL190W_ilp70_feature(70,(gene(A):-exhibits_phenotype(A,'decreased metal resistance',B,C),compound_name(B,'indium(3+)'))).)", "YDR127W_ilp836_feature(836,(gene(A):-exhibits_phenotype(A,'decreased metal resistance',B,C),compound_name(B,'indium(3+)'),condition(C,'Treatment: 2.6mM indium chloride'))).)", "YDR127W_ilp100_feature(100,(gene(A):-exhibits_phenotype(A,'decreased metal resistance',B,C),compound_name(B,'indium(3+)'))).)", "YDR389W_ilp560_feature(560,(gene(A):-exhibits_phenotype(A,'decreased metal resistance',B,C),compound_name(B,'indium(3+)'),condition(C,'Treatment: 2.6mM indium chloride'))).)"]
YJL095W_ilp33	0.0025598556534810533	["YOL091W_ilp10_feature(10,(gene(A):-exhibits_phenotype(A,'decreased resistance to chemicals',B,C),compound_name(B,amitrole))).)", "YJL051W_ilp16_feature(16,(gene(A):-exhibits_phenotype(A,'decreased resistance to chemicals',B,C),compound_name(B,amitrole))).)", "YJL095W_ilp33_feature(33,(gene(A):-exhibits_phenotype(A,'decreased resistance to chemicals',B,C),compound_name(B,amitrole))).)", "YHR178W_ilp14_feature(14,(gene(A):-exhibits_phenotype(A,'decreased resistance to chemicals',B,C),compound_name(B,amitrole))).)", "YKL126W_ilp46_feature(46,(gene(A):-exhibits_phenotype(A,'decreased resistance to chemicals',B,C),compound_name(B,amitrole))).)"]
YLR360W_ilp36	-0.0025520640246928317	["YLR360W_ilp36_feature(36,(gene(A):-exhibits_phenotype(A,'decreased resistance to chemicals',B,C),compound_name(B,'propolis extract'))).)"]
YPL045W_ilp5	-0.0025315165793787253	["YJL047C_ilp3_feature(3,(gene(A):-exhibits_phenotype(A,'decreased oxidative stress resistance',B,C))).)", "YCR034W_ilp6_feature(6,(gene(A):-exhibits_phenotype(A,'decreased oxidative stress resistance',B,C))).)", "YJL204C_ilp4_feature(4,(gene(A):-exhibits_phenotype(A,'decreased oxidative stress resistance',B,C))).)", "YNR006W_ilp4_feature(4,(gene(A):-exhibits_phenotype(A,'decreased oxidative stress resistance',B,C))).)", "YLR056W_ilp5_feature(5,(gene(A):-exhibits_phenotype(A,'decreased oxidative stress resistance',B,C))).)", "YCR066W_ilp4_feature(4,(gene(A):-exhibits_phenotype(A,'decreased oxidative stress resistance',B,C))).)", "YBR127C_ilp4_feature(4,(gene(A):-exhibits_phenotype(A,'decreased oxidative stress resistance',B,C))).)", "YDR389W_ilp5_feature(5,(gene(A):-exhibits_phenotype(A,'decreased oxidative stress resistance',B,C))).)", "YKL190W_ilp5_feature(5,(gene(A):-exhibits_phenotype(A,'decreased oxidative stress resistance',B,C))).)", "YHR178W_ilp5_feature(5,(gene(A):-exhibits_phenotype(A,'decreased oxidative stress resistance',B,C))).)", "YLR360W_ilp6_feature(6,(gene(A):-exhibits_phenotype(A,'decreased oxidative stress resistance',B,C))).)", "YNR051C_ilp3_feature(3,(gene(A):-exhibits_phenotype(A,'decreased oxidative stress resistance',B,C))).)", "YLR113W_ilp6_feature(6,(gene(A):-exhibits_phenotype(A,'decreased oxidative stress resistance',B,C))).)", "YLL043W_ilp5_feature(5,(gene(A):-exhibits_phenotype(A,'decreased oxidative stress resistance',B,C))).)", "YDR028C_ilp9_feature(9,(gene(A):-exhibits_phenotype(A,'decreased oxidative stress resistance',B,C))).)", "YJL095W_ilp7_feature(7,(gene(A):-exhibits_phenotype(A,'decreased oxidative stress resistance',B,C))).)", "YPL045W_ilp5_feature(5,(gene(A):-exhibits_phenotype(A,'decreased oxidative stress resistance',B,C))).)"]
YPL045W_ilp73	-0.0015111699368740962	["YJL051W_ilp11_feature(11,(gene(A):-exhibits_phenotype(A,'decreased resistance to chemicals',B,C),compound_name(B,'Congo Red'))).)", "YDR389W_ilp43_feature(43,(gene(A):-exhibits_phenotype(A,'decreased resistance to chemicals',B,C),compound_name(B,'Congo Red'))).)", "YLR056W_ilp46_feature(46,(gene(A):-exhibits_phenotype(A,'decreased resistance to chemicals',B,C),compound_name(B,'Congo Red'))).)", "YPL045W_ilp73_feature(73,(gene(A):-exhibits_phenotype(A,'decreased resistance to chemicals',B,C),compound_name(B,'Congo Red'))).)", "YCR066W_ilp5_feature(5,(gene(A):-exhibits_phenotype(A,'decreased resistance to chemicals',B,C),compound_name(B,'Congo Red'))).)", "YLL043W_ilp41_feature(41,(gene(A):-exhibits_phenotype(A,'decreased resistance to chemicals',B,C),compound_name(B,'Congo Red'))).)", "YJL095W_ilp44_feature(44,(gene(A):-exhibits_phenotype(A,'decreased resistance to chemicals',B,C),compound_name(B,'Congo Red'))).)", "YNR051C_ilp51_feature(51,(gene(A):-exhibits_phenotype(A,'decreased resistance to chemicals',B,C),compound_name(B,'Congo Red'))).)", "YJL204C_ilp56_feature(56,(gene(A):-exhibits_phenotype(A,'decreased resistance to chemicals',B,C),compound_name(B,'Congo Red'))).)"]
YLR056W_ilp28	0.0014772431735537016	["YCR066W_ilp41_feature(41,(gene(A):-exhibits_phenotype(A,'decreased resistance to chemicals',B,C),compound_name(B,tirapazamine))).)", "YER145C_ilp24_feature(24,(gene(A):-exhibits_phenotype(A,'decreased resistance to chemicals',B,C),compound_name(B,tirapazamine))).)", "YJL047C_ilp22_feature(22,(gene(A):-exhibits_phenotype(A,'decreased resistance to chemicals',B,C),compound_name(B,tirapazamine))).)", "YJL095W_ilp32_feature(32,(gene(A):-exhibits_phenotype(A,'decreased resistance to chemicals',B,C),compound_name(B,tirapazamine))).)", "YLR056W_ilp28_feature(28,(gene(A):-exhibits_phenotype(A,'decreased resistance to chemicals',B,C),compound_name(B,tirapazamine))).)"]
YEL050C_ilp54	0.001257882052886914	["YMR216C_ilp44_feature(44,(gene(A):-exhibits_phenotype(A,'increased resistance to chemicals',B,C),compound_name(B,'Calcofluor White'))).)", "YEL050C_ilp54_feature(54,(gene(A):-exhibits_phenotype(A,'increased resistance to chemicals',B,C),compound_name(B,'Calcofluor White'))).)"]
YLR056W_ilp41	-0.0011638123957037247	["YJL204C_ilp64_feature(64,(gene(A):-exhibits_phenotype(A,'decreased resistance to chemicals',B,C),compound_name(B,'7-chlorotetrazolo [5,1-c]benzo[1,2,4]triazine CTBT'))).)", "YJL095W_ilp71_feature(71,(gene(A):-exhibits_phenotype(A,'decreased resistance to chemicals',B,C),compound_name(B,'7-chlorotetrazolo [5,1-c]benzo[1,2,4]triazine CTBT'))).)", "YDR028C_ilp40_feature(40,(gene(A):-exhibits_phenotype(A,'decreased resistance to chemicals',B,C),compound_name(B,'7-chlorotetrazolo [5,1-c]benzo[1,2,4]triazine CTBT'))).)", "YCR066W_ilp15_feature(15,(gene(A):-exhibits_phenotype(A,'decreased resistance to chemicals',B,C),compound_name(B,'7-chlorotetrazolo [5,1-c]benzo[1,2,4]triazine CTBT'))).)", "YEL050C_ilp22_feature(22,(gene(A):-exhibits_phenotype(A,'decreased resistance to chemicals',B,C),compound_name(B,'7-chlorotetrazolo [5,1-c]benzo[1,2,4]triazine CTBT'))).)", "YLR056W_ilp41_feature(41,(gene(A):-exhibits_phenotype(A,'decreased resistance to chemicals',B,C),compound_name(B,'7-chlorotetrazolo [5,1-c]benzo[1,2,4]triazine CTBT'))).)", "YLR240W_ilp50_feature(50,(gene(A):-exhibits_phenotype(A,'decreased resistance to chemicals',B,C),compound_name(B,'7-chlorotetrazolo [5,1-c]benzo[1,2,4]triazine CTBT'))).)"]
YPL045W_ilp100	0.0010984402408094373	["YKL126W_ilp71_feature(71,(gene(A):-exhibits_phenotype(A,'increased heat sensitivity',B,C),condition(C,'Temperature: elevated temperature (37°C)'))).)", "YCR066W_ilp57_feature(57,(gene(A):-exhibits_phenotype(A,'increased heat sensitivity',B,C),condition(C,'Temperature: elevated temperature (37°C)'))).)", "YPL045W_ilp100_feature(100,(gene(A):-exhibits_phenotype(A,'increased heat sensitivity',B,C),condition(C,'Temperature: elevated temperature (37°C)'))).)", "YLL043W_ilp67_feature(67,(gene(A):-exhibits_phenotype(A,'increased heat sensitivity',B,C),condition(C,'Temperature: elevated temperature (37°C)'))).)", "YDR127W_ilp82_feature(82,(gene(A):-exhibits_phenotype(A,'increased heat sensitivity',B,C),condition(C,'Temperature: elevated temperature (37°C)'))).)", "YEL050C_ilp68_feature(68,(gene(A):-exhibits_phenotype(A,'increased heat sensitivity',B,C),condition(C,'Temperature: elevated temperature (37°C)'))).)", "YNR006W_ilp96_feature(96,(gene(A):-exhibits_phenotype(A,'increased heat sensitivity',B,C),condition(C,'Temperature: elevated temperature (37°C)'))).)", "YLR240W_ilp59_feature(59,(gene(A):-exhibits_phenotype(A,'increased heat sensitivity',B,C),condition(C,'Temperature: elevated temperature (37°C)'))).)", "YLR056W_ilp104_feature(104,(gene(A):-exhibits_phenotype(A,'increased heat sensitivity',B,C),condition(C,'Temperature: elevated temperature (37°C)'))).)", "YDR028C_ilp81_feature(81,(gene(A):-exhibits_phenotype(A,'increased heat sensitivity',B,C),condition(C,'Temperature: elevated temperature (37°C)'))).)", "YCR034W_ilp92_feature(92,(gene(A):-exhibits_phenotype(A,'increased heat sensitivity',B,C),condition(C,'Temperature: elevated temperature (37°C)'))).)", "YJL095W_ilp92_feature(92,(gene(A):-exhibits_phenotype(A,'increased heat sensitivity',B,C),condition(C,'Temperature: elevated temperature (37°C)'))).)", "YJL204C_ilp74_feature(74,(gene(A):-exhibits_phenotype(A,'increased heat sensitivity',B,C),condition(C,'Temperature: elevated temperature (37°C)'))).)", "YJL047C_ilp45_feature(45,(gene(A):-exhibits_phenotype(A,'increased heat sensitivity',B,C),condition(C,'Temperature: elevated temperature (37°C)'))).)"]
YPL045W_ilp8	0.0010375533199017575	["YPL045W_ilp8_feature(8,(gene(A):-exhibits_phenotype(A,'normal resistance to chemicals',B,C))).)", "YKL126W_ilp7_feature(7,(gene(A):-exhibits_phenotype(A,'normal resistance to chemicals',B,C))).)", "YDR028C_ilp5_feature(5,(gene(A):-exhibits_phenotype(A,'normal resistance to chemicals',B,C))).)", "YHR178W_ilp3_feature(3,(gene(A):-exhibits_phenotype(A,'normal resistance to chemicals',B,C))).)", "YJL095W_ilp5_feature(5,(gene(A):-exhibits_phenotype(A,'normal resistance to chemicals',B,C))).)"]
YNR006W_ilp47	0.0010012239840219716	["YNR051C_ilp28_feature(28,(gene(A):-exhibits_phenotype(A,'decreased resistance to chemicals',B,C),compound_name(B,'cleisthantin derivative'))).)", "YNR006W_ilp47_feature(47,(gene(A):-exhibits_phenotype(A,'decreased resistance to chemicals',B,C),compound_name(B,'cleisthantin derivative'))).)"]
YLR240W_ilp45	-0.0008488721365121941	["YLR240W_ilp45_feature(45,(gene(A):-exhibits_phenotype(A,'decreased resistance to chemicals',B,C),compound_name(B,'diethyl maleate'))).)"]
YLR056W_ilp29	0.0008421004050982064	["YCR034W_ilp36_feature(36,(gene(A):-exhibits_phenotype(A,'decreased resistance to chemicals',B,C),compound_name(B,bleomycin))).)", "YLR113W_ilp51_feature(51,(gene(A):-exhibits_phenotype(A,'decreased resistance to chemicals',B,C),compound_name(B,bleomycin))).)", "YJL204C_ilp63_feature(63,(gene(A):-exhibits_phenotype(A,'decreased resistance to chemicals',B,C),compound_name(B,bleomycin))).)", "YLR056W_ilp29_feature(29,(gene(A):-exhibits_phenotype(A,'decreased resistance to chemicals',B,C),compound_name(B,bleomycin))).)", "YNR006W_ilp74_feature(74,(gene(A):-exhibits_phenotype(A,'decreased resistance to chemicals',B,C),compound_name(B,bleomycin))).)", "YJL047C_ilp28_feature(28,(gene(A):-exhibits_phenotype(A,'decreased resistance to chemicals',B,C),compound_name(B,bleomycin))).)", "YNR051C_ilp24_feature(24,(gene(A):-exhibits_phenotype(A,'decreased resistance to chemicals',B,C),compound_name(B,bleomycin))).)"]
YLR056W_ilp47	0.0004357407158898544	["YKL126W_ilp29_feature(29,(gene(A):-exhibits_phenotype(A,'decreased resistance to chemicals',B,C),compound_name(B,'elesclomol-Cu(II)'))).)", "YKL190W_ilp33_feature(33,(gene(A):-exhibits_phenotype(A,'decreased resistance to chemicals',B,C),compound_name(B,'elesclomol-Cu(II)'))).)", "YLR056W_ilp47_feature(47,(gene(A):-exhibits_phenotype(A,'decreased resistance to chemicals',B,C),compound_name(B,'elesclomol-Cu(II)'))).)"]
YLR113W_ilp39	-7.34695e+10	["YLR113W_ilp39_feature(39,(gene(A):-exhibits_phenotype(A,'decreased resistance to chemicals',B,C),compound_name(B,'soraphen A'))).)"]
YDR028C_ilp80	0.0	["YDR028C_ilp80_feature(80,(gene(A):-exhibits_phenotype(A,'increased resistance to chemicals',B,C),compound_name(B,'gadolinium(3+)'))).)"]
YHR178W_ilp32	0.0	["YHR178W_ilp32_feature(32,(gene(A):-exhibits_phenotype(A,'decreased resistance to chemicals',B,C),compound_name(B,'S-{2-[4-(dihydroxyarsino)phenylamino]-2-oxoethyl}-glutathione'))).)", "YLL043W_ilp46_feature(46,(gene(A):-exhibits_phenotype(A,'decreased resistance to chemicals',B,C),compound_name(B,'S-{2-[4-(dihydroxyarsino)phenylamino]-2-oxoethyl}-glutathione'))).)"]
YDR028C_ilp54	0.0	["YDR028C_ilp54_feature(54,(gene(A):-exhibits_phenotype(A,'decreased resistance to chemicals',B,C),compound_name(B,'(-)-anisomycin'))).)"]
YDR028C_ilp73	0.0	["YDR028C_ilp73_feature(73,(gene(A):-exhibits_phenotype(A,'increased resistance to chemicals',B,C),compound_name(B,valinomycin))).)"]
YDR028C_ilp62	0.0	["YLR360W_ilp46_feature(46,(gene(A):-exhibits_phenotype(A,'increased resistance to chemicals',B,C),compound_name(B,miltefosine))).)", "YDR028C_ilp62_feature(62,(gene(A):-exhibits_phenotype(A,'increased resistance to chemicals',B,C),compound_name(B,miltefosine))).)", "YOL091W_ilp15_feature(15,(gene(A):-exhibits_phenotype(A,'increased resistance to chemicals',B,C),compound_name(B,miltefosine))).)"]
YDR389W_ilp23	0.0	["YDR389W_ilp23_feature(23,(gene(A):-exhibits_phenotype(A,'decreased resistance to chemicals',B,C),condition(C,'Treatment: 606.1μM cadmium dichloride'))).)", "YDR389W_ilp668_feature(668,(gene(A):-exhibits_phenotype(A,'decreased resistance to chemicals',B,C),compound_name(B,'cadmium(2+)'),condition(C,'Treatment: 606.1μM cadmium dichloride'))).)"]
YLR360W_ilp16	0.0	["YLR360W_ilp16_feature(16,(gene(A):-exhibits_phenotype(A,'decreased resistance to chemicals',B,C),compound_name(B,boromycin))).)"]
YDR389W_ilp12	0.0	["YDR389W_ilp12_feature(12,(gene(A):-exhibits_phenotype(A,'decreased resistance to chemicals',B,C),compound_name(B,'zaragozic acid A derivative'))).)"]
YBR127C_ilp96	0.0	["YBR127C_ilp96_feature(96,(gene(A):-exhibits_phenotype(A,'decreased metal resistance',B,C),compound_name(B,'zinc sulfate'))).)", "YLR240W_ilp78_feature(78,(gene(A):-exhibits_phenotype(A,'decreased metal resistance',B,C),compound_name(B,'zinc sulfate'))).)"]
YDR028C_ilp42	0.0	["YDR127W_ilp45_feature(45,(gene(A):-exhibits_phenotype(A,'decreased resistance to chemicals',B,C),compound_name(B,benomyl))).)", "YNR051C_ilp64_feature(64,(gene(A):-exhibits_phenotype(A,'decreased resistance to chemicals',B,C),compound_name(B,benomyl))).)", "YDR028C_ilp42_feature(42,(gene(A):-exhibits_phenotype(A,'decreased resistance to chemicals',B,C),compound_name(B,benomyl))).)"]
YDR028C_ilp27	0.0	["YNR051C_ilp53_feature(53,(gene(A):-exhibits_phenotype(A,'decreased resistance to chemicals',B,C),compound_name(B,toxaphene))).)", "YDR028C_ilp27_feature(27,(gene(A):-exhibits_phenotype(A,'decreased resistance to chemicals',B,C),compound_name(B,toxaphene))).)"]
YLL043W_ilp32	0.0	["YLL043W_ilp32_feature(32,(gene(A):-exhibits_phenotype(A,'decreased resistance to chemicals',B,C),compound_name(B,'trapoxin A'))).)"]
YJL047C_ilp26	0.0	["YJL047C_ilp26_feature(26,(gene(A):-exhibits_phenotype(A,'decreased resistance to chemicals',B,C),compound_name(B,chlorpropham))).)"]
YJL047C_ilp13	0.0	["YJL047C_ilp13_feature(13,(gene(A):-exhibits_phenotype(A,'decreased resistance to chemicals',B,C),compound_name(B,azaserine))).)"]
YDR127W_ilp64	0.0	["YDR127W_ilp64_feature(64,(gene(A):-exhibits_phenotype(A,'decreased resistance to chemicals',B,C),compound_name(B,eugenol))).)"]
YEL050C_ilp40	0.0	["YEL050C_ilp40_feature(40,(gene(A):-exhibits_phenotype(A,'decreased resistance to chemicals',B,C),compound_name(B,'benzethonium chloride'))).)"]
YEL050C_ilp59	0.0	["YEL050C_ilp59_feature(59,(gene(A):-exhibits_phenotype(A,'increased resistance to chemicals',B,C),compound_name(B,'cobalt dichloride'))).)"]
YDR127W_ilp3	0.0	["YDR127W_ilp3_feature(3,(gene(A):-exhibits_phenotype(A,'increased osmotic stress resistance',B,C))).)", "YDR127W_ilp136_feature(136,(gene(A):-exhibits_phenotype(A,'increased osmotic stress resistance',B,C),compound_name(B,'sodium chloride'))).)"]
YLL043W_ilp7	0.0	["YLL043W_ilp7_feature(7,(gene(A):-exhibits_phenotype(A,'decreased resistance to chemicals',B,C),compound_name(B,'B 581'))).)"]
YEL050C_ilp63	0.0	["YEL050C_ilp63_feature(63,(gene(A):-exhibits_phenotype(A,'increased resistance to chemicals',B,C),condition(C,'Treatment: 67.34μM cadmium dichloride'))).)", "YEL050C_ilp528_feature(528,(gene(A):-exhibits_phenotype(A,'increased resistance to chemicals',B,C),compound_name(B,'cadmium(2+)'),condition(C,'Treatment: 67.34μM cadmium dichloride'))).)"]
YLR360W_ilp58	0.0	["YLR360W_ilp58_feature(58,(gene(A):-exhibits_phenotype(A,'increased resistance to chemicals',B,C),compound_name(B,'nickel(2+)'))).)"]
YEL050C_ilp67	0.0	["YEL050C_ilp67_feature(67,(gene(A):-exhibits_phenotype(A,'increased resistance to chemicals',B,C),compound_name(B,melphalan))).)"]
YEL050C_ilp80	0.0	["YLR240W_ilp95_feature(95,(gene(A):-exhibits_phenotype(A,'decreased chemical compound accumulation',B,C),compound_name(B,glycogen))).)", "YEL050C_ilp80_feature(80,(gene(A):-exhibits_phenotype(A,'decreased chemical compound accumulation',B,C),compound_name(B,glycogen))).)"]
YLL043W_ilp51	0.0	["YLL043W_ilp51_feature(51,(gene(A):-exhibits_phenotype(A,'decreased resistance to chemicals',B,C),compound_name(B,'aclacinomycin A'))).)"]
YHR178W_ilp328	0.0	["YHR178W_ilp328_feature(328,(gene(A):-exhibits_phenotype(A,'decreased resistance to chemicals',B,C),compound_name(B,'sodium dodecyl sulfate'),condition(C,'Media: YPD'))).)"]
YBR127C_ilp24	0.0	["YDR389W_ilp34_feature(34,(gene(A):-exhibits_phenotype(A,'decreased resistance to chemicals',B,C),compound_name(B,'gadolinium(3+)'))).)", "YBR127C_ilp24_feature(24,(gene(A):-exhibits_phenotype(A,'decreased resistance to chemicals',B,C),compound_name(B,'gadolinium(3+)'))).)", "YKL190W_ilp37_feature(37,(gene(A):-exhibits_phenotype(A,'decreased resistance to chemicals',B,C),compound_name(B,'gadolinium(3+)'))).)"]
YHR178W_ilp59	0.0	["YHR178W_ilp59_feature(59,(gene(A):-exhibits_phenotype(A,'normal resistance to chemicals',B,C),compound_name(B,'4-nitroquinoline N-oxide'))).)"]
YHR178W_ilp56	0.0	["YHR178W_ilp57_feature(57,(gene(A):-exhibits_phenotype(A,'normal resistance to chemicals',B,C),compound_name(B,oligomycin))).)", "YHR178W_ilp58_feature(58,(gene(A):-exhibits_phenotype(A,'normal resistance to chemicals',B,C),compound_name(B,chloramphenicol))).)", "YHR178W_ilp56_feature(56,(gene(A):-exhibits_phenotype(A,'normal resistance to chemicals',B,C),compound_name(B,'rhodamine 6G'))).)"]
YBR127C_ilp58	0.0	["YBR127C_ilp58_feature(58,(gene(A):-exhibits_phenotype(A,'decreased resistance to chemicals',B,C),compound_name(B,'lead(2+)'))).)"]
YBR127C_ilp62	0.0	["YHR178W_ilp13_feature(13,(gene(A):-exhibits_phenotype(A,'decreased resistance to chemicals',B,C),compound_name(B,'pentan-1-ol'))).)", "YBR127C_ilp62_feature(62,(gene(A):-exhibits_phenotype(A,'decreased resistance to chemicals',B,C),compound_name(B,'pentan-1-ol'))).)"]
YHR178W_ilp51	0.0	["YHR178W_ilp51_feature(51,(gene(A):-exhibits_phenotype(A,'normal resistance to chemicals',B,C),compound_name(B,ketoconazole))).)"]
YBR127C_ilp104	0.0	["YER145C_ilp45_feature(45,(gene(A):-exhibits_phenotype(A,'decreased metal resistance',B,C),compound_name(B,'nickel dichloride'))).)", "YBR127C_ilp104_feature(104,(gene(A):-exhibits_phenotype(A,'decreased metal resistance',B,C),compound_name(B,'nickel dichloride'))).)"]
YDR389W_ilp26	0.0	["YDR389W_ilp26_feature(26,(gene(A):-exhibits_phenotype(A,'decreased resistance to chemicals',B,C),compound_name(B,'SDZ 90-215'))).)"]
YKL190W_ilp36	0.0	["YKL190W_ilp36_feature(36,(gene(A):-exhibits_phenotype(A,'decreased resistance to chemicals',B,C),compound_name(B,'ethylenediaminetetraacetic acid'))).)", "YJL051W_ilp17_feature(17,(gene(A):-exhibits_phenotype(A,'decreased resistance to chemicals',B,C),compound_name(B,'ethylenediaminetetraacetic acid'))).)"]
YDR389W_ilp42	0.0	["YDR389W_ilp223_feature(223,(gene(A):-exhibits_phenotype(A,'decreased resistance to chemicals',B,C),compound_modulates_target(B,'through activation',D),participates_in_metabolism(D,'consumption of','D-mannose 1-phosphate'))).)", "YLL043W_ilp31_feature(31,(gene(A):-exhibits_phenotype(A,'decreased resistance to chemicals',B,C),compound_name(B,'derivative staurosporine'))).)", "YDR389W_ilp42_feature(42,(gene(A):-exhibits_phenotype(A,'decreased resistance to chemicals',B,C),compound_name(B,'derivative staurosporine'))).)", "YLL043W_ilp249_feature(249,(gene(A):-exhibits_phenotype(A,'decreased resistance to chemicals',B,C),compound_modulates_target(B,'through activation',D),participates_in_metabolism(D,'production of','GDP-alpha-D-mannose'))).)", "YDR389W_ilp224_feature(224,(gene(A):-exhibits_phenotype(A,'decreased resistance to chemicals',B,C),compound_modulates_target(B,'through activation',D),participates_in_metabolism(D,'consumption of','GTP'))).)", "YLL043W_ilp250_feature(250,(gene(A):-exhibits_phenotype(A,'decreased resistance to chemicals',B,C),compound_modulates_target(B,'through activation',D),participates_in_metabolism(D,'consumption of','D-mannose 1-phosphate'))).)", "YLL043W_ilp251_feature(251,(gene(A):-exhibits_phenotype(A,'decreased resistance to chemicals',B,C),compound_modulates_target(B,'through activation',D),participates_in_metabolism(D,'consumption of','GTP'))).)", "YDR389W_ilp222_feature(222,(gene(A):-exhibits_phenotype(A,'decreased resistance to chemicals',B,C),compound_modulates_target(B,'through activation',D),participates_in_metabolism(D,'production of','GDP-alpha-D-mannose'))).)"]
YKL190W_ilp51	0.0	["YKL190W_ilp51_feature(51,(gene(A):-exhibits_phenotype(A,'decreased resistance to chemicals',B,C),compound_name(B,terbinafine))).)"]
YKL190W_ilp46	0.0	["YLR113W_ilp37_feature(37,(gene(A):-exhibits_phenotype(A,'decreased resistance to chemicals',B,C),compound_name(B,'sodium chloride'))).)", "YLR240W_ilp9_feature(9,(gene(A):-exhibits_phenotype(A,'decreased resistance to chemicals',B,C),compound_name(B,'sodium chloride'))).)", "YKL190W_ilp46_feature(46,(gene(A):-exhibits_phenotype(A,'decreased resistance to chemicals',B,C),compound_name(B,'sodium chloride'))).)"]
YLR113W_ilp267	0.0	["YLR113W_ilp267_feature(267,(gene(A):-exhibits_phenotype(A,'decreased resistance to chemicals',B,C),compound_modulates_target(B,'through inhibition',D),participates_in_metabolism(D,'production of',orotate))).)", "YLR113W_ilp269_feature(269,(gene(A):-exhibits_phenotype(A,'decreased resistance to chemicals',B,C),compound_modulates_target(B,'through inhibition',D),participates_in_metabolism(D,'consumption of',fumarate))).)", "YLR113W_ilp270_feature(270,(gene(A):-exhibits_phenotype(A,'decreased resistance to chemicals',B,C),compound_modulates_target(B,'through inhibition',D),participates_in_metabolism(D,'consumption of','(S)-dihydroorotate'))).)", "YLR113W_ilp268_feature(268,(gene(A):-exhibits_phenotype(A,'decreased resistance to chemicals',B,C),compound_modulates_target(B,'through inhibition',D),participates_in_metabolism(D,'production of',succinate))).)"]
YNR051C_ilp34	0.0	["YNR051C_ilp34_feature(34,(gene(A):-exhibits_phenotype(A,'decreased resistance to chemicals',B,C),compound_name(B,'enniatin A1'))).)"]
YKL190W_ilp44	0.0	["YKL190W_ilp44_feature(44,(gene(A):-exhibits_phenotype(A,'decreased resistance to chemicals',B,C),compound_name(B,tubulozole))).)"]
YNR051C_ilp39	0.0	["YNR051C_ilp39_feature(39,(gene(A):-exhibits_phenotype(A,'decreased resistance to chemicals',B,C),compound_name(B,quinoxaline))).)"]
YNR051C_ilp41	0.0	["YNR051C_ilp41_feature(41,(gene(A):-exhibits_phenotype(A,'decreased resistance to chemicals',B,C),compound_name(B,borrelidin))).)"]
YNR051C_ilp47	0.0	["YNR051C_ilp47_feature(47,(gene(A):-exhibits_phenotype(A,'decreased resistance to chemicals',B,C),compound_name(B,neomycin))).)"]
YNR051C_ilp48	0.0	["YNR051C_ilp48_feature(48,(gene(A):-exhibits_phenotype(A,'decreased resistance to chemicals',B,C),compound_name(B,tavaborole))).)", "YNR051C_ilp230_feature(230,(gene(A):-exhibits_phenotype(A,'decreased resistance to chemicals',B,C),compound_modulates_target(B,'through inhibition',D),participates_in_metabolism(D,'consumption of','tRNA(Leu)'))).)", "YNR051C_ilp229_feature(229,(gene(A):-exhibits_phenotype(A,'decreased resistance to chemicals',B,C),compound_modulates_target(B,'through inhibition',D),participates_in_metabolism(D,'production of','Leu-tRNA(Leu)'))).)", "YNR051C_ilp228_feature(228,(gene(A):-exhibits_phenotype(A,'decreased resistance to chemicals',B,C),compound_modulates_target(B,'through inhibition',D),participates_in_metabolism(D,'consumption of','L-leucine'))).)"]
YNR051C_ilp50	0.0	["YNR051C_ilp50_feature(50,(gene(A):-exhibits_phenotype(A,'decreased resistance to chemicals',B,C),compound_name(B,niclosamide))).)", "YKL190W_ilp31_feature(31,(gene(A):-exhibits_phenotype(A,'decreased resistance to chemicals',B,C),compound_name(B,niclosamide))).)"]
YNR051C_ilp59	0.0	["YNR051C_ilp59_feature(59,(gene(A):-exhibits_phenotype(A,'decreased resistance to chemicals',B,C),compound_name(B,'bafilomycin A1'))).)"]
YKL190W_ilp42	0.0	["YKL190W_ilp42_feature(42,(gene(A):-exhibits_phenotype(A,'decreased resistance to chemicals',B,C),compound_name(B,'sodium hydrogencarbonate'))).)"]
YNR051C_ilp82	0.0	["YNR051C_ilp82_feature(82,(gene(A):-exhibits_phenotype(A,'increased metal resistance',B,C),compound_name(B,'methylmercury chloride'))).)"]
YER145C_ilp12	0.0	["YER145C_ilp12_feature(12,(gene(A):-exhibits_phenotype(A,'decreased resistance to chemicals',B,C),compound_name(B,'cobalt chloride hexahydrate'))).)"]
YER145C_ilp13	0.0	["YER145C_ilp13_feature(13,(gene(A):-exhibits_phenotype(A,'decreased resistance to chemicals',B,C),compound_name(B,'ferrozine(2-)'))).)"]
YER145C_ilp26	0.0	["YER145C_ilp26_feature(26,(gene(A):-exhibits_phenotype(A,'decreased resistance to chemicals',B,C),compound_name(B,deferasirox))).)"]
YER145C_ilp36	0.0	["YER145C_ilp36_feature(36,(gene(A):-exhibits_phenotype(A,'increased resistance to chemicals',B,C),compound_name(B,'bis(S-citronellalthiosemicarbazonato)nickel(II)'))).)"]
YER145C_ilp48	0.0	["YER145C_ilp48_feature(48,(gene(A):-exhibits_phenotype(A,'decreased metal resistance',B,C),compound_name(B,'copper(2+)'))).)"]
YLR113W_ilp96	0.0	["YLR113W_ilp96_feature(96,(gene(A):-exhibits_phenotype(A,'decreased hyperosmotic stress resistance',B,C),compound_name(B,glucitol))).)"]
YEL050C_ilp31	0.0	["YEL050C_ilp31_feature(31,(gene(A):-exhibits_phenotype(A,'decreased resistance to chemicals',B,C),compound_name(B,dequalinium))).)"]
YER145C_ilp49	0.0	["YER145C_ilp49_feature(49,(gene(A):-exhibits_phenotype(A,'decreased metal resistance',B,C),compound_name(B,'copper(II) sulfate'))).)"]
YLL043W_ilp283	0.0	["YLL043W_ilp283_feature(283,(gene(A):-exhibits_phenotype(A,'increased resistance to chemicals',B,C),compound_modulates_target(B,'through inhibition',D),participates_in_metabolism(D,'production of',orotate))).)", "YLL043W_ilp286_feature(286,(gene(A):-exhibits_phenotype(A,'increased resistance to chemicals',B,C),compound_modulates_target(B,'through inhibition',D),participates_in_metabolism(D,'consumption of','(S)-dihydroorotate'))).)", "YLL043W_ilp284_feature(284,(gene(A):-exhibits_phenotype(A,'increased resistance to chemicals',B,C),compound_modulates_target(B,'through inhibition',D),participates_in_metabolism(D,'production of',succinate))).)", "YJL047C_ilp161_feature(161,(gene(A):-exhibits_phenotype(A,'increased resistance to chemicals',B,C),compound_modulates_target(B,'through inhibition',D),participates_in_metabolism(D,'consumption of','(S)-dihydroorotate'))).)", "YJL047C_ilp160_feature(160,(gene(A):-exhibits_phenotype(A,'increased resistance to chemicals',B,C),compound_modulates_target(B,'through inhibition',D),participates_in_metabolism(D,'consumption of',fumarate))).)", "YJL047C_ilp159_feature(159,(gene(A):-exhibits_phenotype(A,'increased resistance to chemicals',B,C),compound_modulates_target(B,'through inhibition',D),participates_in_metabolism(D,'production of',succinate))).)", "YJL047C_ilp158_feature(158,(gene(A):-exhibits_phenotype(A,'increased resistance to chemicals',B,C),compound_modulates_target(B,'through inhibition',D),participates_in_metabolism(D,'production of',orotate))).)", "YLL043W_ilp285_feature(285,(gene(A):-exhibits_phenotype(A,'increased resistance to chemicals',B,C),compound_modulates_target(B,'through inhibition',D),participates_in_metabolism(D,'consumption of',fumarate))).)"]
YNR051C_ilp8	0.0	["YER145C_ilp19_feature(19,(gene(A):-exhibits_phenotype(A,'decreased resistance to chemicals',B,C),condition(C,'Treatment: 22.45μM cadmium dichloride'))).)", "YER145C_ilp328_feature(328,(gene(A):-exhibits_phenotype(A,'decreased resistance to chemicals',B,C),compound_name(B,'cadmium(2+)'),condition(C,'Treatment: 22.45μM cadmium dichloride'))).)", "YNR051C_ilp8_feature(8,(gene(A):-exhibits_phenotype(A,'decreased resistance to chemicals',B,C),condition(C,'Treatment: 22.45μM cadmium dichloride'))).)", "YNR051C_ilp659_feature(659,(gene(A):-exhibits_phenotype(A,'decreased resistance to chemicals',B,C),compound_name(B,'cadmium(2+)'),condition(C,'Treatment: 22.45μM cadmium dichloride'))).)"]
YKL126W_ilp101	0.0	["YKL126W_ilp829_feature(829,(gene(A):-exhibits_phenotype(A,'increased metal resistance',B,C),compound_name(B,'lithium(1+)'),condition(C,'Treatment: 100mM lithium chloride'))).)", "YKL126W_ilp101_feature(101,(gene(A):-exhibits_phenotype(A,'increased metal resistance',B,C),condition(C,'Treatment: 100mM lithium chloride'))).)", "YMR216C_ilp515_feature(515,(gene(A):-exhibits_phenotype(A,'increased metal resistance',B,C),compound_name(B,'lithium(1+)'),condition(C,'Treatment: 100mM lithium chloride'))).)", "YMR216C_ilp77_feature(77,(gene(A):-exhibits_phenotype(A,'increased metal resistance',B,C),condition(C,'Treatment: 100mM lithium chloride'))).)"]
YDR389W_ilp45	0.0	["YDR389W_ilp45_feature(45,(gene(A):-exhibits_phenotype(A,'decreased resistance to chemicals',B,C),compound_name(B,'ascosteroside terpenoid'))).)", "YLL043W_ilp35_feature(35,(gene(A):-exhibits_phenotype(A,'decreased resistance to chemicals',B,C),compound_name(B,'ascosteroside terpenoid'))).)"]
YMR216C_ilp5	0.0	["YMR216C_ilp5_feature(5,(gene(A):-exhibits_phenotype(A,'increased hyperosmotic stress resistance',B,C))).)", "YMR216C_ilp78_feature(78,(gene(A):-exhibits_phenotype(A,'increased hyperosmotic stress resistance',B,C),compound_name(B,'sodium chloride'))).)"]
YLR240W_ilp117	0.0	["YLR240W_ilp1118_feature(1118,(gene(A):-exhibits_phenotype(A,'decreased alkaline pH resistance',B,C),compound_name(B,'calcium dichloride'),condition(C,'Media: YPD, Media: pH 7.5 alkaline conditions'))).)", "YLR240W_ilp117_feature(117,(gene(A):-exhibits_phenotype(A,'decreased alkaline pH resistance',B,C),condition(C,'Media: YPD, Media: pH 7.5 alkaline conditions'))).)"]
YLR240W_ilp82	0.0	["YLR240W_ilp83_feature(83,(gene(A):-exhibits_phenotype(A,'decreased acid pH resistance',B,C),condition(C,'Media: pH 4.5'))).)", "YLR240W_ilp82_feature(82,(gene(A):-exhibits_phenotype(A,'decreased acid pH resistance',B,C),compound_name(B,'hydrogen chloride'))).)", "YLR240W_ilp1162_feature(1162,(gene(A):-exhibits_phenotype(A,'decreased acid pH resistance',B,C),compound_name(B,'hydrogen chloride'),condition(C,'Media: pH 4.5'))).)"]
YDR389W_ilp66	0.0	["YLL043W_ilp712_feature(712,(gene(A):-exhibits_phenotype(A,'decreased metal resistance',B,C),compound_name(B,'lithium(1+)'),condition(C,'Treatment: 0.2M lithium chloride'))).)", "YDR389W_ilp612_feature(612,(gene(A):-exhibits_phenotype(A,'decreased metal resistance',B,C),compound_name(B,'lithium(1+)'),condition(C,'Treatment: 0.2M lithium chloride'))).)", "YLL043W_ilp81_feature(81,(gene(A):-exhibits_phenotype(A,'decreased metal resistance',B,C),condition(C,'Treatment: 0.2M lithium chloride'))).)", "YDR389W_ilp66_feature(66,(gene(A):-exhibits_phenotype(A,'decreased metal resistance',B,C),condition(C,'Treatment: 0.2M lithium chloride'))).)"]
YPL045W_ilp3	0.0	["YNR051C_ilp5_feature(5,(gene(A):-exhibits_phenotype(A,'increased chemical compound excretion',B,C))).)", "YLR360W_ilp5_feature(5,(gene(A):-exhibits_phenotype(A,'increased chemical compound excretion',B,C))).)", "YPL045W_ilp3_feature(3,(gene(A):-exhibits_phenotype(A,'increased chemical compound excretion',B,C))).)", "YBR127C_ilp5_feature(5,(gene(A):-exhibits_phenotype(A,'increased chemical compound excretion',B,C))).)", "YJL095W_ilp4_feature(4,(gene(A):-exhibits_phenotype(A,'increased chemical compound excretion',B,C))).)", "YDR028C_ilp7_feature(7,(gene(A):-exhibits_phenotype(A,'increased chemical compound excretion',B,C))).)", "YLR240W_ilp7_feature(7,(gene(A):-exhibits_phenotype(A,'increased chemical compound excretion',B,C))).)", "YNR006W_ilp6_feature(6,(gene(A):-exhibits_phenotype(A,'increased chemical compound excretion',B,C))).)"]
YLR240W_ilp22	0.0	["YLR240W_ilp22_feature(22,(gene(A):-exhibits_phenotype(A,'decreased resistance to chemicals',B,C),compound_name(B,'sorbic acid'))).)"]
YMR216C_ilp56	0.0	["YMR216C_ilp56_feature(56,(gene(A):-exhibits_phenotype(A,'increased resistance to chemicals',B,C),compound_name(B,'bleomycin A5'))).)"]
YKL126W_ilp18	0.0	["YKL126W_ilp18_feature(18,(gene(A):-exhibits_phenotype(A,'decreased resistance to chemicals',B,C),compound_name(B,aminocandin))).)"]
YMR216C_ilp55	0.0	["YMR216C_ilp55_feature(55,(gene(A):-exhibits_phenotype(A,'increased resistance to chemicals',B,C),compound_name(B,'hygromycin B'))).)"]
YHR178W_ilp6	0.0	["YHR178W_ilp6_feature(6,(gene(A):-exhibits_phenotype(A,'decreased resistance to chemicals',B,C),compound_name(B,acetaldehyde))).)"]
YKL126W_ilp36	0.0	["YKL126W_ilp36_feature(36,(gene(A):-exhibits_phenotype(A,'decreased resistance to chemicals',B,C),compound_name(B,colistin))).)"]
YLL043W_ilp63	0.0	["YLL043W_ilp63_feature(63,(gene(A):-exhibits_phenotype(A,'increased resistance to chemicals',B,C),compound_name(B,'arsenite(3-)'))).)"]
YMR216C_ilp50	0.0	["YMR216C_ilp222_feature(222,(gene(A):-exhibits_phenotype(A,'increased resistance to chemicals',B,C),compound_modulates_target(B,'through inhibition',D),participates_in_metabolism(D,'metabolism of','UDP-D-glucose'))).)", "YMR216C_ilp50_feature(50,(gene(A):-exhibits_phenotype(A,'increased resistance to chemicals',B,C),compound_name(B,tetramethylammonium))).)", "YMR216C_ilp223_feature(223,(gene(A):-exhibits_phenotype(A,'increased resistance to chemicals',B,C),compound_modulates_target(B,'through inhibition',D),participates_in_metabolism(D,'metabolism of','alpha-D-Glucose'))).)", "YMR216C_ilp224_feature(224,(gene(A):-exhibits_phenotype(A,'increased resistance to chemicals',B,C),compound_modulates_target(B,'through inhibition',D),participates_in_metabolism(D,'metabolism of','UDP-D-galactose'))).)", "YMR216C_ilp221_feature(221,(gene(A):-exhibits_phenotype(A,'increased resistance to chemicals',B,C),compound_modulates_target(B,'through inhibition',D),participates_in_metabolism(D,'metabolism of','beta-D-Glucose'))).)"]
YKL126W_ilp38	0.0	["YKL126W_ilp38_feature(38,(gene(A):-exhibits_phenotype(A,'decreased resistance to chemicals',B,C),compound_name(B,'pomecin A'))).)"]
YMR216C_ilp48	0.0	["YMR216C_ilp48_feature(48,(gene(A):-exhibits_phenotype(A,'increased resistance to chemicals',B,C),compound_name(B,cisplatin))).)"]
YKL126W_ilp62	0.0	["YJL051W_ilp28_feature(28,(gene(A):-exhibits_phenotype(A,'increased resistance to chemicals',B,C),compound_name(B,'hydrogen chloride'))).)", "YJL051W_ilp29_feature(29,(gene(A):-exhibits_phenotype(A,'increased resistance to chemicals',B,C),condition(C,'Treated with 0.28% (w/v), pH 2.4 hydrogen chloride'))).)", "YKL126W_ilp849_feature(849,(gene(A):-exhibits_phenotype(A,'increased resistance to chemicals',B,C),compound_name(B,'hydrogen chloride'),condition(C,'Treated with 0.28% (w/v), pH 2.4 hydrogen chloride'))).)", "YKL126W_ilp63_feature(63,(gene(A):-exhibits_phenotype(A,'increased resistance to chemicals',B,C),condition(C,'Treated with 0.28% (w/v), pH 2.4 hydrogen chloride'))).)", "YKL126W_ilp62_feature(62,(gene(A):-exhibits_phenotype(A,'increased resistance to chemicals',B,C),compound_name(B,'hydrogen chloride'))).)", "YJL051W_ilp160_feature(160,(gene(A):-exhibits_phenotype(A,'increased resistance to chemicals',B,C),compound_name(B,'hydrogen chloride'),condition(C,'Treated with 0.28% (w/v), pH 2.4 hydrogen chloride'))).)"]
YKL126W_ilp67	0.0	["YJL047C_ilp30_feature(30,(gene(A):-exhibits_phenotype(A,'increased resistance to chemicals',B,C),condition(C,'Treatment: 606.1μM cadmium dichloride'))).)", "YJL047C_ilp298_feature(298,(gene(A):-exhibits_phenotype(A,'increased resistance to chemicals',B,C),compound_name(B,'cadmium(2+)'),condition(C,'Treatment: 606.1μM cadmium dichloride'))).)", "YKL126W_ilp755_feature(755,(gene(A):-exhibits_phenotype(A,'increased resistance to chemicals',B,C),compound_name(B,'cadmium(2+)'),condition(C,'Treatment: 606.1μM cadmium dichloride'))).)", "YKL126W_ilp67_feature(67,(gene(A):-exhibits_phenotype(A,'increased resistance to chemicals',B,C),condition(C,'Treatment: 606.1μM cadmium dichloride'))).)"]
YMR216C_ilp46	0.0	["YMR216C_ilp46_feature(46,(gene(A):-exhibits_phenotype(A,'increased resistance to chemicals',B,C),compound_name(B,spermine))).)"]
YKL126W_ilp69	0.0	["YKL126W_ilp769_feature(769,(gene(A):-exhibits_phenotype(A,'increased resistance to chemicals',B,C),compound_name(B,'(S)-lactic acid'),condition(C,'Treated with 5.1% (w/v), pH2.7 (S)-lactic acid'))).)", "YJL051W_ilp23_feature(23,(gene(A):-exhibits_phenotype(A,'increased resistance to chemicals',B,C),condition(C,'Treated with 5.1% (w/v), pH2.7 (S)-lactic acid'))).)", "YKL126W_ilp69_feature(69,(gene(A):-exhibits_phenotype(A,'increased resistance to chemicals',B,C),condition(C,'Treated with 5.1% (w/v), pH2.7 (S)-lactic acid'))).)", "YJL051W_ilp150_feature(150,(gene(A):-exhibits_phenotype(A,'increased resistance to chemicals',B,C),compound_name(B,'(S)-lactic acid'),condition(C,'Treated with 5.1% (w/v), pH2.7 (S)-lactic acid'))).)"]
YKL126W_ilp70	0.0	["YKL126W_ilp70_feature(70,(gene(A):-exhibits_phenotype(A,'increased resistance to chemicals',B,C),compound_name(B,mechlorethamine))).)"]
YLL043W_ilp88	0.0	["YLL043W_ilp88_feature(88,(gene(A):-exhibits_phenotype(A,'decreased metal resistance',B,C),compound_name(B,'methylmercury chloride'))).)"]
YMR216C_ilp14	0.0	["YMR216C_ilp14_feature(14,(gene(A):-exhibits_phenotype(A,'decreased resistance to chemicals',B,C),compound_name(B,'5-(tetradecyloxy)-2-furoic acid'))).)"]
YDR389W_ilp76	0.0	["YKL190W_ilp88_feature(88,(gene(A):-exhibits_phenotype(A,'decreased metal resistance',B,C),condition(C,'Treatment: 2.4mM aluminium sulfate'))).)", "YLR360W_ilp663_feature(663,(gene(A):-exhibits_phenotype(A,'decreased metal resistance',B,C),compound_name(B,'aluminium(3+)'),condition(C,'Treatment: 2.4mM aluminium sulfate'))).)", "YDR389W_ilp76_feature(76,(gene(A):-exhibits_phenotype(A,'decreased metal resistance',B,C),condition(C,'Treatment: 2.4mM aluminium sulfate'))).)", "YLR360W_ilp81_feature(81,(gene(A):-exhibits_phenotype(A,'decreased metal resistance',B,C),condition(C,'Treatment: 2.4mM aluminium sulfate'))).)", "YKL190W_ilp593_feature(593,(gene(A):-exhibits_phenotype(A,'decreased metal resistance',B,C),compound_name(B,'aluminium(3+)'),condition(C,'Treatment: 2.4mM aluminium sulfate'))).)", "YDR127W_ilp957_feature(957,(gene(A):-exhibits_phenotype(A,'decreased metal resistance',B,C),compound_name(B,'aluminium(3+)'),condition(C,'Treatment: 2.4mM aluminium sulfate'))).)", "YDR127W_ilp99_feature(99,(gene(A):-exhibits_phenotype(A,'decreased metal resistance',B,C),condition(C,'Treatment: 2.4mM aluminium sulfate'))).)", "YDR389W_ilp607_feature(607,(gene(A):-exhibits_phenotype(A,'decreased metal resistance',B,C),compound_name(B,'aluminium(3+)'),condition(C,'Treatment: 2.4mM aluminium sulfate'))).)"]
YPL045W_ilp57	0.0	["YLR113W_ilp29_feature(29,(gene(A):-exhibits_phenotype(A,'decreased resistance to chemicals',B,C),compound_name(B,'1,4-dithiothreitol'))).)", "YLR240W_ilp37_feature(37,(gene(A):-exhibits_phenotype(A,'decreased resistance to chemicals',B,C),compound_name(B,'1,4-dithiothreitol'))).)", "YJL095W_ilp73_feature(73,(gene(A):-exhibits_phenotype(A,'decreased resistance to chemicals',B,C),compound_name(B,'1,4-dithiothreitol'))).)", "YPL045W_ilp57_feature(57,(gene(A):-exhibits_phenotype(A,'decreased resistance to chemicals',B,C),compound_name(B,'1,4-dithiothreitol'))).)", "YKL190W_ilp34_feature(34,(gene(A):-exhibits_phenotype(A,'decreased resistance to chemicals',B,C),compound_name(B,'1,4-dithiothreitol'))).)", "YNR006W_ilp59_feature(59,(gene(A):-exhibits_phenotype(A,'decreased resistance to chemicals',B,C),compound_name(B,'1,4-dithiothreitol'))).)", "YJL204C_ilp62_feature(62,(gene(A):-exhibits_phenotype(A,'decreased resistance to chemicals',B,C),compound_name(B,'1,4-dithiothreitol'))).)", "YBR127C_ilp60_feature(60,(gene(A):-exhibits_phenotype(A,'decreased resistance to chemicals',B,C),compound_name(B,'1,4-dithiothreitol'))).)"]
YEL050C_ilp26	0.0	["YKL190W_ilp49_feature(49,(gene(A):-exhibits_phenotype(A,'decreased resistance to chemicals',B,C),compound_name(B,flusilazole))).)", "YEL050C_ilp26_feature(26,(gene(A):-exhibits_phenotype(A,'decreased resistance to chemicals',B,C),compound_name(B,flusilazole))).)"]
YJL095W_ilp67	0.0	["YLL043W_ilp29_feature(29,(gene(A):-exhibits_phenotype(A,'decreased resistance to chemicals',B,C),compound_name(B,'3-nitroso-2-phenylimidazo[1,2-a]pyrimidine'))).)", "YJL204C_ilp54_feature(54,(gene(A):-exhibits_phenotype(A,'decreased resistance to chemicals',B,C),compound_name(B,'3-nitroso-2-phenylimidazo[1,2-a]pyrimidine'))).)", "YJL095W_ilp67_feature(67,(gene(A):-exhibits_phenotype(A,'decreased resistance to chemicals',B,C),compound_name(B,'3-nitroso-2-phenylimidazo[1,2-a]pyrimidine'))).)", "YCR066W_ilp11_feature(11,(gene(A):-exhibits_phenotype(A,'decreased resistance to chemicals',B,C),compound_name(B,'3-nitroso-2-phenylimidazo[1,2-a]pyrimidine'))).)"]
YPL045W_ilp313	0.0	["YKL126W_ilp250_feature(250,(gene(A):-exhibits_phenotype(A,'decreased resistance to chemicals',B,C),compound_modulates_target(B,'through activation',D),participates_in_metabolism(D,'production of','L-glutamate'))).)", "YDR127W_ilp313_feature(313,(gene(A):-exhibits_phenotype(A,'decreased resistance to chemicals',B,C),compound_modulates_target(B,'through activation',D),participates_in_metabolism(D,'production of','L-glutamate'))).)", "YCR066W_ilp197_feature(197,(gene(A):-exhibits_phenotype(A,'decreased resistance to chemicals',B,C),compound_modulates_target(B,'through activation',D),participates_in_metabolism(D,'production of','L-glutamate'))).)", "YLL043W_ilp247_feature(247,(gene(A):-exhibits_phenotype(A,'decreased resistance to chemicals',B,C),compound_modulates_target(B,'through activation',D),participates_in_metabolism(D,'production of','L-glutamate'))).)", "YER145C_ilp145_feature(145,(gene(A):-exhibits_phenotype(A,'decreased resistance to chemicals',B,C),compound_modulates_target(B,'through activation',D),participates_in_metabolism(D,'production of','L-glutamate'))).)", "YJL051W_ilp96_feature(96,(gene(A):-exhibits_phenotype(A,'decreased resistance to chemicals',B,C),compound_modulates_target(B,'through activation',D),participates_in_metabolism(D,'production of','L-glutamate'))).)", "YLR240W_ilp190_feature(190,(gene(A):-exhibits_phenotype(A,'decreased resistance to chemicals',B,C),compound_modulates_target(B,'through activation',D),participates_in_metabolism(D,'production of','L-glutamate'))).)", "YPL045W_ilp313_feature(313,(gene(A):-exhibits_phenotype(A,'decreased resistance to chemicals',B,C),compound_modulates_target(B,'through activation',D),participates_in_metabolism(D,'production of','L-glutamate'))).)", "YNR051C_ilp205_feature(205,(gene(A):-exhibits_phenotype(A,'decreased resistance to chemicals',B,C),compound_modulates_target(B,'through activation',D),participates_in_metabolism(D,'production of','L-glutamate'))).)", "YBR127C_ilp215_feature(215,(gene(A):-exhibits_phenotype(A,'decreased resistance to chemicals',B,C),compound_modulates_target(B,'through activation',D),participates_in_metabolism(D,'production of','L-glutamate'))).)", "YNR006W_ilp358_feature(358,(gene(A):-exhibits_phenotype(A,'decreased resistance to chemicals',B,C),compound_modulates_target(B,'through activation',D),participates_in_metabolism(D,'production of','L-glutamate'))).)", "YLR056W_ilp357_feature(357,(gene(A):-exhibits_phenotype(A,'decreased resistance to chemicals',B,C),compound_modulates_target(B,'through activation',D),participates_in_metabolism(D,'production of','L-glutamate'))).)", "YCR034W_ilp327_feature(327,(gene(A):-exhibits_phenotype(A,'decreased resistance to chemicals',B,C),compound_modulates_target(B,'through activation',D),participates_in_metabolism(D,'production of','L-glutamate'))).)", "YMR216C_ilp207_feature(207,(gene(A):-exhibits_phenotype(A,'decreased resistance to chemicals',B,C),compound_modulates_target(B,'through activation',D),participates_in_metabolism(D,'production of','L-glutamate'))).)", "YDR389W_ilp228_feature(228,(gene(A):-exhibits_phenotype(A,'decreased resistance to chemicals',B,C),compound_modulates_target(B,'through activation',D),participates_in_metabolism(D,'production of','L-glutamate'))).)", "YLR360W_ilp210_feature(210,(gene(A):-exhibits_phenotype(A,'decreased resistance to chemicals',B,C),compound_modulates_target(B,'through activation',D),participates_in_metabolism(D,'production of','L-glutamate'))).)", "YJL204C_ilp258_feature(258,(gene(A):-exhibits_phenotype(A,'decreased resistance to chemicals',B,C),compound_modulates_target(B,'through activation',D),participates_in_metabolism(D,'production of','L-glutamate'))).)", "YJL095W_ilp344_feature(344,(gene(A):-exhibits_phenotype(A,'decreased resistance to chemicals',B,C),compound_modulates_target(B,'through activation',D),participates_in_metabolism(D,'production of','L-glutamate'))).)", "YDR028C_ilp273_feature(273,(gene(A):-exhibits_phenotype(A,'decreased resistance to chemicals',B,C),compound_modulates_target(B,'through activation',D),participates_in_metabolism(D,'production of','L-glutamate'))).)"]
YPL045W_ilp339	0.0	["YPL045W_ilp342_feature(342,(gene(A):-exhibits_phenotype(A,'decreased resistance to chemicals',B,C),compound_modulates_target(B,'through inhibition',D),participates_in_metabolism(D,'consumption of','5,10-methylenetetrahydrofolate'))).)", "YKL190W_ilp216_feature(216,(gene(A):-exhibits_phenotype(A,'decreased resistance to chemicals',B,C),compound_modulates_target(B,'through inhibition',D),participates_in_metabolism(D,'production of',dTMP))).)", "YLR240W_ilp229_feature(229,(gene(A):-exhibits_phenotype(A,'decreased resistance to chemicals',B,C),compound_modulates_target(B,'through inhibition',D),participates_in_metabolism(D,'consumption of','5,10-methylenetetrahydrofolate'))).)", "YLL043W_ilp274_feature(274,(gene(A):-exhibits_phenotype(A,'decreased resistance to chemicals',B,C),compound_modulates_target(B,'through inhibition',D),participates_in_metabolism(D,'production of','dihydrofolic acid'))).)", "YLR056W_ilp395_feature(395,(gene(A):-exhibits_phenotype(A,'decreased resistance to chemicals',B,C),compound_modulates_target(B,'through inhibition',D),participates_in_metabolism(D,'production of','dihydrofolic acid'))).)", "YHR178W_ilp131_feature(131,(gene(A):-exhibits_phenotype(A,'decreased resistance to chemicals',B,C),compound_modulates_target(B,'through inhibition',D),participates_in_metabolism(D,'consumption of',dUMP))).)", "YJL095W_ilp373_feature(373,(gene(A):-exhibits_phenotype(A,'decreased resistance to chemicals',B,C),compound_modulates_target(B,'through inhibition',D),participates_in_metabolism(D,'consumption of',dUMP))).)", "YLL043W_ilp273_feature(273,(gene(A):-exhibits_phenotype(A,'decreased resistance to chemicals',B,C),compound_modulates_target(B,'through inhibition',D),participates_in_metabolism(D,'consumption of',dUMP))).)", "YJL204C_ilp275_feature(275,(gene(A):-exhibits_phenotype(A,'decreased resistance to chemicals',B,C),compound_modulates_target(B,'through inhibition',D),participates_in_metabolism(D,'consumption of',dUMP))).)", "YHR178W_ilp133_feature(133,(gene(A):-exhibits_phenotype(A,'decreased resistance to chemicals',B,C),compound_modulates_target(B,'through inhibition',D),participates_in_metabolism(D,'consumption of','5,10-methylenetetrahydrofolate'))).)", "YNR006W_ilp439_feature(439,(gene(A):-exhibits_phenotype(A,'decreased resistance to chemicals',B,C),compound_modulates_target(B,'through inhibition',D),participates_in_metabolism(D,'consumption of','5,10-methylenetetrahydrofolate'))).)", "YLL043W_ilp272_feature(272,(gene(A):-exhibits_phenotype(A,'decreased resistance to chemicals',B,C),compound_modulates_target(B,'through inhibition',D),participates_in_metabolism(D,'production of',dTMP))).)", "YLR240W_ilp227_feature(227,(gene(A):-exhibits_phenotype(A,'decreased resistance to chemicals',B,C),compound_modulates_target(B,'through inhibition',D),participates_in_metabolism(D,'consumption of',dUMP))).)", "YJL204C_ilp274_feature(274,(gene(A):-exhibits_phenotype(A,'decreased resistance to chemicals',B,C),compound_modulates_target(B,'through inhibition',D),participates_in_metabolism(D,'production of',dTMP))).)", "YLR056W_ilp393_feature(393,(gene(A):-exhibits_phenotype(A,'decreased resistance to chemicals',B,C),compound_modulates_target(B,'through inhibition',D),participates_in_metabolism(D,'production of',dTMP))).)", "YJL095W_ilp372_feature(372,(gene(A):-exhibits_phenotype(A,'decreased resistance to chemicals',B,C),compound_modulates_target(B,'through inhibition',D),participates_in_metabolism(D,'production of',dTMP))).)", "YPL045W_ilp340_feature(340,(gene(A):-exhibits_phenotype(A,'decreased resistance to chemicals',B,C),compound_modulates_target(B,'through inhibition',D),participates_in_metabolism(D,'consumption of',dUMP))).)", "YDR028C_ilp309_feature(309,(gene(A):-exhibits_phenotype(A,'decreased resistance to chemicals',B,C),compound_modulates_target(B,'through inhibition',D),participates_in_metabolism(D,'production of',dTMP))).)", "YPL045W_ilp339_feature(339,(gene(A):-exhibits_phenotype(A,'decreased resistance to chemicals',B,C),compound_modulates_target(B,'through inhibition',D),participates_in_metabolism(D,'production of',dTMP))).)", "YLR113W_ilp255_feature(255,(gene(A):-exhibits_phenotype(A,'decreased resistance to chemicals',B,C),compound_modulates_target(B,'through inhibition',D),participates_in_metabolism(D,'consumption of',dUMP))).)", "YNR006W_ilp438_feature(438,(gene(A):-exhibits_phenotype(A,'decreased resistance to chemicals',B,C),compound_modulates_target(B,'through inhibition',D),participates_in_metabolism(D,'production of','dihydrofolic acid'))).)", "YLR056W_ilp394_feature(394,(gene(A):-exhibits_phenotype(A,'decreased resistance to chemicals',B,C),compound_modulates_target(B,'through inhibition',D),participates_in_metabolism(D,'consumption of',dUMP))).)", "YLR240W_ilp228_feature(228,(gene(A):-exhibits_phenotype(A,'decreased resistance to chemicals',B,C),compound_modulates_target(B,'through inhibition',D),participates_in_metabolism(D,'production of','dihydrofolic acid'))).)", "YDR028C_ilp311_feature(311,(gene(A):-exhibits_phenotype(A,'decreased resistance to chemicals',B,C),compound_modulates_target(B,'through inhibition',D),participates_in_metabolism(D,'production of','dihydrofolic acid'))).)", "YLL043W_ilp275_feature(275,(gene(A):-exhibits_phenotype(A,'decreased resistance to chemicals',B,C),compound_modulates_target(B,'through inhibition',D),participates_in_metabolism(D,'consumption of','5,10-methylenetetrahydrofolate'))).)", "YNR006W_ilp436_feature(436,(gene(A):-exhibits_phenotype(A,'decreased resistance to chemicals',B,C),compound_modulates_target(B,'through inhibition',D),participates_in_metabolism(D,'production of',dTMP))).)", "YBR127C_ilp238_feature(238,(gene(A):-exhibits_phenotype(A,'decreased resistance to chemicals',B,C),compound_modulates_target(B,'through inhibition',D),participates_in_metabolism(D,'consumption of','5,10-methylenetetrahydrofolate'))).)", "YNR006W_ilp437_feature(437,(gene(A):-exhibits_phenotype(A,'decreased resistance to chemicals',B,C),compound_modulates_target(B,'through inhibition',D),participates_in_metabolism(D,'consumption of',dUMP))).)", "YLR240W_ilp226_feature(226,(gene(A):-exhibits_phenotype(A,'decreased resistance to chemicals',B,C),compound_modulates_target(B,'through inhibition',D),participates_in_metabolism(D,'production of',dTMP))).)", "YDR028C_ilp310_feature(310,(gene(A):-exhibits_phenotype(A,'decreased resistance to chemicals',B,C),compound_modulates_target(B,'through inhibition',D),participates_in_metabolism(D,'consumption of',dUMP))).)", "YHR178W_ilp132_feature(132,(gene(A):-exhibits_phenotype(A,'decreased resistance to chemicals',B,C),compound_modulates_target(B,'through inhibition',D),participates_in_metabolism(D,'production of','dihydrofolic acid'))).)", "YLR113W_ilp257_feature(257,(gene(A):-exhibits_phenotype(A,'decreased resistance to chemicals',B,C),compound_modulates_target(B,'through inhibition',D),participates_in_metabolism(D,'consumption of','5,10-methylenetetrahydrofolate'))).)", "YLR056W_ilp396_feature(396,(gene(A):-exhibits_phenotype(A,'decreased resistance to chemicals',B,C),compound_modulates_target(B,'through inhibition',D),participates_in_metabolism(D,'consumption of','5,10-methylenetetrahydrofolate'))).)", "YJL204C_ilp276_feature(276,(gene(A):-exhibits_phenotype(A,'decreased resistance to chemicals',B,C),compound_modulates_target(B,'through inhibition',D),participates_in_metabolism(D,'production of','dihydrofolic acid'))).)", "YJL095W_ilp375_feature(375,(gene(A):-exhibits_phenotype(A,'decreased resistance to chemicals',B,C),compound_modulates_target(B,'through inhibition',D),participates_in_metabolism(D,'consumption of','5,10-methylenetetrahydrofolate'))).)", "YHR178W_ilp130_feature(130,(gene(A):-exhibits_phenotype(A,'decreased resistance to chemicals',B,C),compound_modulates_target(B,'through inhibition',D),participates_in_metabolism(D,'production of',dTMP))).)", "YJL095W_ilp374_feature(374,(gene(A):-exhibits_phenotype(A,'decreased resistance to chemicals',B,C),compound_modulates_target(B,'through inhibition',D),participates_in_metabolism(D,'production of','dihydrofolic acid'))).)", "YJL204C_ilp277_feature(277,(gene(A):-exhibits_phenotype(A,'decreased resistance to chemicals',B,C),compound_modulates_target(B,'through inhibition',D),participates_in_metabolism(D,'consumption of','5,10-methylenetetrahydrofolate'))).)", "YLR113W_ilp254_feature(254,(gene(A):-exhibits_phenotype(A,'decreased resistance to chemicals',B,C),compound_modulates_target(B,'through inhibition',D),participates_in_metabolism(D,'production of',dTMP))).)", "YEL050C_ilp228_feature(228,(gene(A):-exhibits_phenotype(A,'decreased resistance to chemicals',B,C),compound_modulates_target(B,'through inhibition',D),participates_in_metabolism(D,'consumption of',dUMP))).)", "YKL190W_ilp217_feature(217,(gene(A):-exhibits_phenotype(A,'decreased resistance to chemicals',B,C),compound_modulates_target(B,'through inhibition',D),participates_in_metabolism(D,'consumption of',dUMP))).)", "YDR028C_ilp312_feature(312,(gene(A):-exhibits_phenotype(A,'decreased resistance to chemicals',B,C),compound_modulates_target(B,'through inhibition',D),participates_in_metabolism(D,'consumption of','5,10-methylenetetrahydrofolate'))).)", "YBR127C_ilp237_feature(237,(gene(A):-exhibits_phenotype(A,'decreased resistance to chemicals',B,C),compound_modulates_target(B,'through inhibition',D),participates_in_metabolism(D,'production of','dihydrofolic acid'))).)", "YKL190W_ilp219_feature(219,(gene(A):-exhibits_phenotype(A,'decreased resistance to chemicals',B,C),compound_modulates_target(B,'through inhibition',D),participates_in_metabolism(D,'consumption of','5,10-methylenetetrahydrofolate'))).)", "YLR113W_ilp256_feature(256,(gene(A):-exhibits_phenotype(A,'decreased resistance to chemicals',B,C),compound_modulates_target(B,'through inhibition',D),participates_in_metabolism(D,'production of','dihydrofolic acid'))).)", "YBR127C_ilp235_feature(235,(gene(A):-exhibits_phenotype(A,'decreased resistance to chemicals',B,C),compound_modulates_target(B,'through inhibition',D),participates_in_metabolism(D,'production of',dTMP))).)", "YBR127C_ilp236_feature(236,(gene(A):-exhibits_phenotype(A,'decreased resistance to chemicals',B,C),compound_modulates_target(B,'through inhibition',D),participates_in_metabolism(D,'consumption of',dUMP))).)", "YEL050C_ilp230_feature(230,(gene(A):-exhibits_phenotype(A,'decreased resistance to chemicals',B,C),compound_modulates_target(B,'through inhibition',D),participates_in_metabolism(D,'consumption of','5,10-methylenetetrahydrofolate'))).)", "YPL045W_ilp341_feature(341,(gene(A):-exhibits_phenotype(A,'decreased resistance to chemicals',B,C),compound_modulates_target(B,'through inhibition',D),participates_in_metabolism(D,'production of','dihydrofolic acid'))).)", "YKL190W_ilp218_feature(218,(gene(A):-exhibits_phenotype(A,'decreased resistance to chemicals',B,C),compound_modulates_target(B,'through inhibition',D),participates_in_metabolism(D,'production of','dihydrofolic acid'))).)", "YEL050C_ilp229_feature(229,(gene(A):-exhibits_phenotype(A,'decreased resistance to chemicals',B,C),compound_modulates_target(B,'through inhibition',D),participates_in_metabolism(D,'production of','dihydrofolic acid'))).)", "YEL050C_ilp227_feature(227,(gene(A):-exhibits_phenotype(A,'decreased resistance to chemicals',B,C),compound_modulates_target(B,'through inhibition',D),participates_in_metabolism(D,'production of',dTMP))).)"]
YLR056W_ilp23	0.0	["YDR389W_ilp36_feature(36,(gene(A):-exhibits_phenotype(A,'decreased resistance to chemicals',B,C),compound_name(B,doxorubicin))).)", "YJL047C_ilp25_feature(25,(gene(A):-exhibits_phenotype(A,'decreased resistance to chemicals',B,C),compound_name(B,doxorubicin))).)", "YER145C_ilp11_feature(11,(gene(A):-exhibits_phenotype(A,'decreased resistance to chemicals',B,C),compound_name(B,doxorubicin))).)", "YEL050C_ilp42_feature(42,(gene(A):-exhibits_phenotype(A,'decreased resistance to chemicals',B,C),compound_name(B,doxorubicin))).)", "YMR216C_ilp21_feature(21,(gene(A):-exhibits_phenotype(A,'decreased resistance to chemicals',B,C),compound_name(B,doxorubicin))).)", "YLR240W_ilp30_feature(30,(gene(A):-exhibits_phenotype(A,'decreased resistance to chemicals',B,C),compound_name(B,doxorubicin))).)", "YJL095W_ilp10_feature(10,(gene(A):-exhibits_phenotype(A,'decreased resistance to chemicals',B,C),compound_name(B,doxorubicin))).)", "YBR127C_ilp70_feature(70,(gene(A):-exhibits_phenotype(A,'decreased resistance to chemicals',B,C),compound_name(B,doxorubicin))).)", "YNR051C_ilp60_feature(60,(gene(A):-exhibits_phenotype(A,'decreased resistance to chemicals',B,C),compound_name(B,doxorubicin))).)", "YDR028C_ilp31_feature(31,(gene(A):-exhibits_phenotype(A,'decreased resistance to chemicals',B,C),compound_name(B,doxorubicin))).)", "YLR056W_ilp23_feature(23,(gene(A):-exhibits_phenotype(A,'decreased resistance to chemicals',B,C),compound_name(B,doxorubicin))).)", "YLL043W_ilp19_feature(19,(gene(A):-exhibits_phenotype(A,'decreased resistance to chemicals',B,C),compound_name(B,doxorubicin))).)"]
YLR056W_ilp31	0.0	["YKL126W_ilp28_feature(28,(gene(A):-exhibits_phenotype(A,'decreased resistance to chemicals',B,C),compound_name(B,chitosan))).)", "YLR056W_ilp31_feature(31,(gene(A):-exhibits_phenotype(A,'decreased resistance to chemicals',B,C),compound_name(B,chitosan))).)"]
YLR056W_ilp34	0.0	["YLL043W_ilp30_feature(30,(gene(A):-exhibits_phenotype(A,'decreased resistance to chemicals',B,C),compound_name(B,flucytosine))).)", "YLR056W_ilp34_feature(34,(gene(A):-exhibits_phenotype(A,'decreased resistance to chemicals',B,C),compound_name(B,flucytosine))).)", "YEL050C_ilp45_feature(45,(gene(A):-exhibits_phenotype(A,'decreased resistance to chemicals',B,C),compound_name(B,flucytosine))).)", "YHR178W_ilp28_feature(28,(gene(A):-exhibits_phenotype(A,'decreased resistance to chemicals',B,C),compound_name(B,flucytosine))).)"]
YLR056W_ilp44	0.0	["YLR056W_ilp44_feature(44,(gene(A):-exhibits_phenotype(A,'decreased resistance to chemicals',B,C),compound_name(B,'2,4-diacetylphloroglucinol'))).)", "YBR127C_ilp76_feature(76,(gene(A):-exhibits_phenotype(A,'decreased resistance to chemicals',B,C),compound_name(B,'2,4-diacetylphloroglucinol'))).)", "YCR034W_ilp47_feature(47,(gene(A):-exhibits_phenotype(A,'decreased resistance to chemicals',B,C),compound_name(B,'2,4-diacetylphloroglucinol'))).)"]
YPL045W_ilp38	0.0	["YNR006W_ilp39_feature(39,(gene(A):-exhibits_phenotype(A,'decreased resistance to chemicals',B,C),condition(C,'Media: YPD'))).)", "YDR028C_ilp58_feature(58,(gene(A):-exhibits_phenotype(A,'decreased resistance to chemicals',B,C),condition(C,'Media: YPD'))).)", "YPL045W_ilp38_feature(38,(gene(A):-exhibits_phenotype(A,'decreased resistance to chemicals',B,C),condition(C,'Media: YPD'))).)", "YLL043W_ilp33_feature(33,(gene(A):-exhibits_phenotype(A,'decreased resistance to chemicals',B,C),condition(C,'Media: YPD'))).)", "YHR178W_ilp26_feature(26,(gene(A):-exhibits_phenotype(A,'decreased resistance to chemicals',B,C),condition(C,'Media: YPD'))).)"]
YLR056W_ilp56	0.0	["YJL095W_ilp53_feature(53,(gene(A):-exhibits_phenotype(A,'decreased resistance to chemicals',B,C),compound_name(B,'pyrrolidine dithiocarbamate'))).)", "YBR127C_ilp26_feature(26,(gene(A):-exhibits_phenotype(A,'decreased resistance to chemicals',B,C),compound_name(B,'pyrrolidine dithiocarbamate'))).)", "YLR056W_ilp56_feature(56,(gene(A):-exhibits_phenotype(A,'decreased resistance to chemicals',B,C),compound_name(B,'pyrrolidine dithiocarbamate'))).)"]
YLR056W_ilp57	0.0	["YKL190W_ilp52_feature(52,(gene(A):-exhibits_phenotype(A,'decreased resistance to chemicals',B,C),compound_name(B,lovastatin))).)", "YJL095W_ilp72_feature(72,(gene(A):-exhibits_phenotype(A,'decreased resistance to chemicals',B,C),compound_name(B,lovastatin))).)", "YLR056W_ilp57_feature(57,(gene(A):-exhibits_phenotype(A,'decreased resistance to chemicals',B,C),compound_name(B,lovastatin))).)", "YBR127C_ilp67_feature(67,(gene(A):-exhibits_phenotype(A,'decreased resistance to chemicals',B,C),compound_name(B,lovastatin))).)"]
YLR056W_ilp58	0.0	["YLR056W_ilp58_feature(58,(gene(A):-exhibits_phenotype(A,'decreased resistance to chemicals',B,C),compound_name(B,'leucascandrolide A congener'))).)"]
YLR056W_ilp59	0.0	["YLR056W_ilp59_feature(59,(gene(A):-exhibits_phenotype(A,'decreased resistance to chemicals',B,C),compound_name(B,'ferulic acid'))).)", "YLR360W_ilp24_feature(24,(gene(A):-exhibits_phenotype(A,'decreased resistance to chemicals',B,C),compound_name(B,'ferulic acid'))).)"]
YLR056W_ilp65	0.0	["YLR056W_ilp65_feature(65,(gene(A):-exhibits_phenotype(A,'decreased resistance to chemicals',B,C),compound_name(B,'adipic acid'))).)"]
YLR056W_ilp77	0.0	["YHR178W_ilp20_feature(20,(gene(A):-exhibits_phenotype(A,'decreased resistance to chemicals',B,C),compound_name(B,'5-fluorouracil'))).)", "YDR028C_ilp315_feature(315,(gene(A):-exhibits_phenotype(A,'decreased resistance to chemicals',B,C),compound_modulates_target(B,'through inhibition',D),participates_in_metabolism(D,'consumption of','L-glutamine'))).)", "YLR056W_ilp404_feature(404,(gene(A):-exhibits_phenotype(A,'decreased resistance to chemicals',B,C),compound_modulates_target(B,'through inhibition',D),participates_in_metabolism(D,'consumption of','L-glutamine'))).)", "YHR178W_ilp136_feature(136,(gene(A):-exhibits_phenotype(A,'decreased resistance to chemicals',B,C),compound_modulates_target(B,'through inhibition',D),participates_in_metabolism(D,'consumption of','L-glutamine'))).)", "YDR028C_ilp35_feature(35,(gene(A):-exhibits_phenotype(A,'decreased resistance to chemicals',B,C),compound_name(B,'5-fluorouracil'))).)", "YLR056W_ilp77_feature(77,(gene(A):-exhibits_phenotype(A,'decreased resistance to chemicals',B,C),compound_name(B,'5-fluorouracil'))).)"]
YLR056W_ilp88	0.0	["YCR034W_ilp502_feature(502,(gene(A):-exhibits_phenotype(A,'increased resistance to chemicals',B,C),compound_modulates_target(B,'through activation',D),participates_in_metabolism(D,'metabolism of','2-methylcitrate'))).)", "YLR056W_ilp667_feature(667,(gene(A):-exhibits_phenotype(A,'increased resistance to chemicals',B,C),compound_modulates_target(B,'through activation',D),participates_in_metabolism(D,'metabolism of','2-methylcitrate'))).)", "YJL047C_ilp38_feature(38,(gene(A):-exhibits_phenotype(A,'increased resistance to chemicals',B,C),compound_name(B,fluconazole))).)", "YLR056W_ilp668_feature(668,(gene(A):-exhibits_phenotype(A,'increased resistance to chemicals',B,C),compound_modulates_target(B,'through activation',D),participates_in_metabolism(D,'metabolism of','(2S,3R)-3-hydroxybutane-1,2,3-tricarboxylic acid'))).)", "YJL047C_ilp181_feature(181,(gene(A):-exhibits_phenotype(A,'increased resistance to chemicals',B,C),compound_modulates_target(B,'through activation',D),participates_in_metabolism(D,'metabolism of','(2S,3R)-3-hydroxybutane-1,2,3-tricarboxylic acid'))).)", "YCR034W_ilp503_feature(503,(gene(A):-exhibits_phenotype(A,'increased resistance to chemicals',B,C),compound_modulates_target(B,'through activation',D),participates_in_metabolism(D,'metabolism of','(2S,3R)-3-hydroxybutane-1,2,3-tricarboxylic acid'))).)", "YJL047C_ilp180_feature(180,(gene(A):-exhibits_phenotype(A,'increased resistance to chemicals',B,C),compound_modulates_target(B,'through activation',D),participates_in_metabolism(D,'metabolism of','2-methylcitrate'))).)", "YJL047C_ilp153_feature(153,(gene(A):-exhibits_phenotype(A,'increased resistance to chemicals',B,C),compound_modulates_target(B,'through inhibition',D),participates_in_metabolism(D,'production of','4,4-dimethyl-5alpha-cholesta-8,14,24-trien-3beta-ol'))).)", "YLR056W_ilp407_feature(407,(gene(A):-exhibits_phenotype(A,'increased resistance to chemicals',B,C),compound_modulates_target(B,'through inhibition',D),participates_in_metabolism(D,'production of','4,4-dimethyl-5alpha-cholesta-8,14,24-trien-3beta-ol'))).)", "YJL047C_ilp152_feature(152,(gene(A):-exhibits_phenotype(A,'increased resistance to chemicals',B,C),compound_modulates_target(B,'through inhibition',D),participates_in_metabolism(D,'consumption of',lanosterol))).)", "YCR034W_ilp385_feature(385,(gene(A):-exhibits_phenotype(A,'increased resistance to chemicals',B,C),compound_modulates_target(B,'through inhibition',D),participates_in_metabolism(D,'production of',formate))).)", "YCR034W_ilp386_feature(386,(gene(A):-exhibits_phenotype(A,'increased resistance to chemicals',B,C),compound_modulates_target(B,'through inhibition',D),participates_in_metabolism(D,'consumption of',lanosterol))).)", "YCR034W_ilp387_feature(387,(gene(A):-exhibits_phenotype(A,'increased resistance to chemicals',B,C),compound_modulates_target(B,'through inhibition',D),participates_in_metabolism(D,'production of','4,4-dimethyl-5alpha-cholesta-8,14,24-trien-3beta-ol'))).)", "YLR056W_ilp405_feature(405,(gene(A):-exhibits_phenotype(A,'increased resistance to chemicals',B,C),compound_modulates_target(B,'through inhibition',D),participates_in_metabolism(D,'production of',formate))).)", "YCR034W_ilp88_feature(88,(gene(A):-exhibits_phenotype(A,'increased resistance to chemicals',B,C),compound_name(B,fluconazole))).)", "YJL047C_ilp151_feature(151,(gene(A):-exhibits_phenotype(A,'increased resistance to chemicals',B,C),compound_modulates_target(B,'through inhibition',D),participates_in_metabolism(D,'production of',formate))).)", "YLR056W_ilp88_feature(88,(gene(A):-exhibits_phenotype(A,'increased resistance to chemicals',B,C),compound_name(B,fluconazole))).)", "YLR056W_ilp406_feature(406,(gene(A):-exhibits_phenotype(A,'increased resistance to chemicals',B,C),compound_modulates_target(B,'through inhibition',D),participates_in_metabolism(D,'consumption of',lanosterol))).)"]
YLR056W_ilp101	0.0	["YLR056W_ilp101_feature(101,(gene(A):-exhibits_phenotype(A,'increased resistance to chemicals',B,C),compound_name(B,caspofungin))).)"]
YLR056W_ilp102	0.0	["YCR034W_ilp69_feature(69,(gene(A):-exhibits_phenotype(A,'increased resistance to chemicals',B,C),compound_name(B,'derivative myriocin'))).)", "YHR178W_ilp40_feature(40,(gene(A):-exhibits_phenotype(A,'increased resistance to chemicals',B,C),compound_name(B,'derivative myriocin'))).)", "YJL051W_ilp26_feature(26,(gene(A):-exhibits_phenotype(A,'increased resistance to chemicals',B,C),compound_name(B,'derivative myriocin'))).)", "YDR028C_ilp76_feature(76,(gene(A):-exhibits_phenotype(A,'increased resistance to chemicals',B,C),compound_name(B,'derivative myriocin'))).)", "YLR056W_ilp102_feature(102,(gene(A):-exhibits_phenotype(A,'increased resistance to chemicals',B,C),compound_name(B,'derivative myriocin'))).)"]
YLR056W_ilp122	0.0	["YLR056W_ilp122_feature(122,(gene(A):-exhibits_phenotype(A,'decreased oxidative stress resistance',B,C),compound_name(B,'tert-butyl hydroperoxide'))).)"]
YLR056W_ilp146	0.0	["YLR056W_ilp146_feature(146,(gene(A):-exhibits_phenotype(A,'increased metal resistance',B,C),compound_name(B,'gadolinium(3+)'))).)", "YCR034W_ilp109_feature(109,(gene(A):-exhibits_phenotype(A,'increased metal resistance',B,C),condition(C,'Treatment: 3.9mM gadolinium (III) chloride hexahydrate'))).)", "YDR127W_ilp112_feature(112,(gene(A):-exhibits_phenotype(A,'increased metal resistance',B,C),compound_name(B,'gadolinium(3+)'))).)", "YDR127W_ilp113_feature(113,(gene(A):-exhibits_phenotype(A,'increased metal resistance',B,C),condition(C,'Treatment: 3.9mM gadolinium (III) chloride hexahydrate'))).)", "YLR056W_ilp147_feature(147,(gene(A):-exhibits_phenotype(A,'increased metal resistance',B,C),condition(C,'Treatment: 3.9mM gadolinium (III) chloride hexahydrate'))).)", "YDR127W_ilp866_feature(866,(gene(A):-exhibits_phenotype(A,'increased metal resistance',B,C),compound_name(B,'gadolinium(3+)'),condition(C,'Treatment: 3.9mM gadolinium (III) chloride hexahydrate'))).)", "YCR034W_ilp796_feature(796,(gene(A):-exhibits_phenotype(A,'increased metal resistance',B,C),compound_name(B,'gadolinium(3+)'),condition(C,'Treatment: 3.9mM gadolinium (III) chloride hexahydrate'))).)", "YLR056W_ilp1163_feature(1163,(gene(A):-exhibits_phenotype(A,'increased metal resistance',B,C),compound_name(B,'gadolinium(3+)'),condition(C,'Treatment: 3.9mM gadolinium (III) chloride hexahydrate'))).)", "YMR216C_ilp67_feature(67,(gene(A):-exhibits_phenotype(A,'increased metal resistance',B,C),compound_name(B,'gadolinium(3+)'))).)", "YNR006W_ilp138_feature(138,(gene(A):-exhibits_phenotype(A,'increased metal resistance',B,C),compound_name(B,'gadolinium(3+)'))).)", "YNR006W_ilp139_feature(139,(gene(A):-exhibits_phenotype(A,'increased metal resistance',B,C),condition(C,'Treatment: 3.9mM gadolinium (III) chloride hexahydrate'))).)", "YMR216C_ilp452_feature(452,(gene(A):-exhibits_phenotype(A,'increased metal resistance',B,C),compound_name(B,'gadolinium(3+)'),condition(C,'Treatment: 3.9mM gadolinium (III) chloride hexahydrate'))).)", "YNR006W_ilp1360_feature(1360,(gene(A):-exhibits_phenotype(A,'increased metal resistance',B,C),compound_name(B,'gadolinium(3+)'),condition(C,'Treatment: 3.9mM gadolinium (III) chloride hexahydrate'))).)", "YMR216C_ilp68_feature(68,(gene(A):-exhibits_phenotype(A,'increased metal resistance',B,C),condition(C,'Treatment: 3.9mM gadolinium (III) chloride hexahydrate'))).)", "YCR034W_ilp108_feature(108,(gene(A):-exhibits_phenotype(A,'increased metal resistance',B,C),compound_name(B,'gadolinium(3+)'))).)"]
YLR056W_ilp150	0.0	["YLR056W_ilp150_feature(150,(gene(A):-exhibits_phenotype(A,'increased metal resistance',B,C),compound_name(B,'manganese(2+)'))).)"]
YPL045W_ilp32	0.0	["YPL045W_ilp2032_feature(2032,(gene(A):-exhibits_phenotype(A,'decreased resistance to chemicals',B,C),compound_name(B,glucose),condition(C,'Media containing 30% (w/v) glucose'))).)", "YPL045W_ilp32_feature(32,(gene(A):-exhibits_phenotype(A,'decreased resistance to chemicals',B,C),compound_name(B,glucose))).)", "YPL045W_ilp33_feature(33,(gene(A):-exhibits_phenotype(A,'decreased resistance to chemicals',B,C),condition(C,'Media containing 30% (w/v) glucose'))).)"]
YJL095W_ilp29	0.0	["YCR066W_ilp34_feature(34,(gene(A):-exhibits_phenotype(A,'decreased resistance to chemicals',B,C),compound_name(B,'mitomycin C'))).)", "YJL095W_ilp29_feature(29,(gene(A):-exhibits_phenotype(A,'decreased resistance to chemicals',B,C),compound_name(B,'mitomycin C'))).)"]
YJL095W_ilp42	0.0	["YJL095W_ilp42_feature(42,(gene(A):-exhibits_phenotype(A,'decreased resistance to chemicals',B,C),compound_name(B,idarubicin))).)", "YDR389W_ilp13_feature(13,(gene(A):-exhibits_phenotype(A,'decreased resistance to chemicals',B,C),compound_name(B,idarubicin))).)", "YJL047C_ilp27_feature(27,(gene(A):-exhibits_phenotype(A,'decreased resistance to chemicals',B,C),compound_name(B,idarubicin))).)"]
YJL095W_ilp43	0.0	["YJL095W_ilp43_feature(43,(gene(A):-exhibits_phenotype(A,'decreased resistance to chemicals',B,C),compound_name(B,'poacic acid'))).)"]
YJL095W_ilp46	0.0	["YJL095W_ilp46_feature(46,(gene(A):-exhibits_phenotype(A,'decreased resistance to chemicals',B,C),compound_name(B,farnesol))).)"]
YJL095W_ilp54	0.0	["YJL095W_ilp54_feature(54,(gene(A):-exhibits_phenotype(A,'decreased resistance to chemicals',B,C),compound_name(B,'palmitoleic acid'))).)"]
YJL095W_ilp55	0.0	["YLR240W_ilp54_feature(54,(gene(A):-exhibits_phenotype(A,'decreased resistance to chemicals',B,C),compound_name(B,'L-1,4-dithiothreitol'))).)", "YKL190W_ilp39_feature(39,(gene(A):-exhibits_phenotype(A,'decreased resistance to chemicals',B,C),compound_name(B,'L-1,4-dithiothreitol'))).)", "YLR113W_ilp47_feature(47,(gene(A):-exhibits_phenotype(A,'decreased resistance to chemicals',B,C),compound_name(B,'L-1,4-dithiothreitol'))).)", "YNR006W_ilp53_feature(53,(gene(A):-exhibits_phenotype(A,'decreased resistance to chemicals',B,C),compound_name(B,'L-1,4-dithiothreitol'))).)", "YJL095W_ilp55_feature(55,(gene(A):-exhibits_phenotype(A,'decreased resistance to chemicals',B,C),compound_name(B,'L-1,4-dithiothreitol'))).)", "YDR028C_ilp60_feature(60,(gene(A):-exhibits_phenotype(A,'decreased resistance to chemicals',B,C),compound_name(B,'L-1,4-dithiothreitol'))).)", "YDR389W_ilp20_feature(20,(gene(A):-exhibits_phenotype(A,'decreased resistance to chemicals',B,C),compound_name(B,'L-1,4-dithiothreitol'))).)"]
YJL095W_ilp60	0.0	["YCR066W_ilp26_feature(26,(gene(A):-exhibits_phenotype(A,'decreased resistance to chemicals',B,C),compound_name(B,caspofungin))).)", "YLL043W_ilp39_feature(39,(gene(A):-exhibits_phenotype(A,'decreased resistance to chemicals',B,C),compound_name(B,caspofungin))).)", "YBR127C_ilp66_feature(66,(gene(A):-exhibits_phenotype(A,'decreased resistance to chemicals',B,C),compound_name(B,caspofungin))).)", "YJL095W_ilp60_feature(60,(gene(A):-exhibits_phenotype(A,'decreased resistance to chemicals',B,C),compound_name(B,caspofungin))).)", "YJL204C_ilp31_feature(31,(gene(A):-exhibits_phenotype(A,'decreased resistance to chemicals',B,C),compound_name(B,caspofungin))).)"]
YPL045W_ilp295	0.0	["YCR066W_ilp195_feature(195,(gene(A):-exhibits_phenotype(A,'decreased resistance to chemicals',B,C),compound_modulates_target(B,'through activation',D),participates_in_metabolism(D,'consumption of',propanal))).)", "YNR006W_ilp367_feature(367,(gene(A):-exhibits_phenotype(A,'decreased resistance to chemicals',B,C),compound_modulates_target(B,'through activation',D),participates_in_metabolism(D,'consumption of',isobutyraldehyde))).)", "YNR006W_ilp373_feature(373,(gene(A):-exhibits_phenotype(A,'decreased resistance to chemicals',B,C),compound_modulates_target(B,'through activation',D),participates_in_metabolism(D,'production of',isoamylol))).)", "YNR006W_ilp379_feature(379,(gene(A):-exhibits_phenotype(A,'decreased resistance to chemicals',B,C),compound_modulates_target(B,'through activation',D),participates_in_metabolism(D,'production of','2-methylbutanol'))).)", "YLL043W_ilp237_feature(237,(gene(A):-exhibits_phenotype(A,'decreased resistance to chemicals',B,C),compound_modulates_target(B,'through activation',D),participates_in_metabolism(D,'production of',methionol))).)", "YLL043W_ilp244_feature(244,(gene(A):-exhibits_phenotype(A,'decreased resistance to chemicals',B,C),compound_modulates_target(B,'through activation',D),participates_in_metabolism(D,'consumption of',methional))).)", "YLR056W_ilp366_feature(366,(gene(A):-exhibits_phenotype(A,'decreased resistance to chemicals',B,C),compound_modulates_target(B,'through activation',D),participates_in_metabolism(D,'consumption of',phenylacetaldehyde))).)", "YLR056W_ilp376_feature(376,(gene(A):-exhibits_phenotype(A,'decreased resistance to chemicals',B,C),compound_modulates_target(B,'through activation',D),participates_in_metabolism(D,'production of',isobutanol))).)", "YCR034W_ilp318_feature(318,(gene(A):-exhibits_phenotype(A,'decreased resistance to chemicals',B,C),compound_modulates_target(B,'through activation',D),participates_in_metabolism(D,'consumption of','2-methylbutanal'))).)", "YBR127C_ilp200_feature(200,(gene(A):-exhibits_phenotype(A,'decreased resistance to chemicals',B,C),compound_modulates_target(B,'through activation',D),participates_in_metabolism(D,'consumption of',phenylacetaldehyde))).)", "YLR240W_ilp206_feature(206,(gene(A):-exhibits_phenotype(A,'decreased resistance to chemicals',B,C),compound_modulates_target(B,'through activation',D),participates_in_metabolism(D,'production of','2-phenylethanol'))).)", "YNR006W_ilp383_feature(383,(gene(A):-exhibits_phenotype(A,'decreased resistance to chemicals',B,C),compound_modulates_target(B,'through activation',D),participates_in_metabolism(D,'consumption of',propanal))).)", "YBR127C_ilp214_feature(214,(gene(A):-exhibits_phenotype(A,'decreased resistance to chemicals',B,C),compound_modulates_target(B,'through activation',D),participates_in_metabolism(D,'consumption of','(4-hydroxyphenyl)acetaldehyde'))).)", "YMR216C_ilp190_feature(190,(gene(A):-exhibits_phenotype(A,'decreased resistance to chemicals',B,C),compound_modulates_target(B,'through activation',D),participates_in_metabolism(D,'production of',tyrosol))).)", "YLL043W_ilp238_feature(238,(gene(A):-exhibits_phenotype(A,'decreased resistance to chemicals',B,C),compound_modulates_target(B,'through activation',D),participates_in_metabolism(D,'consumption of','2-methylbutanal'))).)", "YDR028C_ilp281_feature(281,(gene(A):-exhibits_phenotype(A,'decreased resistance to chemicals',B,C),compound_modulates_target(B,'through activation',D),participates_in_metabolism(D,'consumption of',phenylacetaldehyde))).)", "YLR240W_ilp201_feature(201,(gene(A):-exhibits_phenotype(A,'decreased resistance to chemicals',B,C),compound_modulates_target(B,'through activation',D),participates_in_metabolism(D,'production of',isoamylol))).)", "YLR240W_ilp195_feature(195,(gene(A):-exhibits_phenotype(A,'decreased resistance to chemicals',B,C),compound_modulates_target(B,'through activation',D),participates_in_metabolism(D,'consumption of',isobutyraldehyde))).)", "YJL204C_ilp252_feature(252,(gene(A):-exhibits_phenotype(A,'decreased resistance to chemicals',B,C),compound_modulates_target(B,'through activation',D),participates_in_metabolism(D,'production of','2-methylbutanol'))).)", "YNR051C_ilp191_feature(191,(gene(A):-exhibits_phenotype(A,'decreased resistance to chemicals',B,C),compound_modulates_target(B,'through activation',D),participates_in_metabolism(D,'consumption of','3-methylbutanal'))).)", "YDR127W_ilp306_feature(306,(gene(A):-exhibits_phenotype(A,'decreased resistance to chemicals',B,C),compound_modulates_target(B,'through activation',D),participates_in_metabolism(D,'production of','2-phenylethanol'))).)", "YJL204C_ilp240_feature(240,(gene(A):-exhibits_phenotype(A,'decreased resistance to chemicals',B,C),compound_modulates_target(B,'through activation',D),participates_in_metabolism(D,'consumption of',isobutyraldehyde))).)", "YLR240W_ilp207_feature(207,(gene(A):-exhibits_phenotype(A,'decreased resistance to chemicals',B,C),compound_modulates_target(B,'through activation',D),participates_in_metabolism(D,'production of','2-methylbutanol'))).)", "YCR066W_ilp191_feature(191,(gene(A):-exhibits_phenotype(A,'decreased resistance to chemicals',B,C),compound_modulates_target(B,'through activation',D),participates_in_metabolism(D,'production of','2-methylbutanol'))).)", "YLR056W_ilp367_feature(367,(gene(A):-exhibits_phenotype(A,'decreased resistance to chemicals',B,C),compound_modulates_target(B,'through activation',D),participates_in_metabolism(D,'consumption of','3-methylbutanal'))).)", "YCR066W_ilp196_feature(196,(gene(A):-exhibits_phenotype(A,'decreased resistance to chemicals',B,C),compound_modulates_target(B,'through activation',D),participates_in_metabolism(D,'consumption of','(4-hydroxyphenyl)acetaldehyde'))).)", "YER145C_ilp128_feature(128,(gene(A):-exhibits_phenotype(A,'decreased resistance to chemicals',B,C),compound_modulates_target(B,'through activation',D),participates_in_metabolism(D,'production of',tyrosol))).)", "YLR360W_ilp232_feature(232,(gene(A):-exhibits_phenotype(A,'decreased resistance to chemicals',B,C),compound_modulates_target(B,'through activation',D),participates_in_metabolism(D,'consumption of',propanal))).)", "YJL095W_ilp326_feature(326,(gene(A):-exhibits_phenotype(A,'decreased resistance to chemicals',B,C),compound_modulates_target(B,'through activation',D),participates_in_metabolism(D,'consumption of',isobutyraldehyde))).)", "YLR056W_ilp369_feature(369,(gene(A):-exhibits_phenotype(A,'decreased resistance to chemicals',B,C),compound_modulates_target(B,'through activation',D),participates_in_metabolism(D,'production of',isoamylol))).)", "YPL045W_ilp301_feature(301,(gene(A):-exhibits_phenotype(A,'decreased resistance to chemicals',B,C),compound_modulates_target(B,'through activation',D),participates_in_metabolism(D,'production of',isoamylol))).)", "YCR034W_ilp312_feature(312,(gene(A):-exhibits_phenotype(A,'decreased resistance to chemicals',B,C),compound_modulates_target(B,'through activation',D),participates_in_metabolism(D,'consumption of',phenylacetaldehyde))).)", "YMR216C_ilp202_feature(202,(gene(A):-exhibits_phenotype(A,'decreased resistance to chemicals',B,C),compound_modulates_target(B,'through activation',D),participates_in_metabolism(D,'production of',isobutanol))).)", "YJL204C_ilp251_feature(251,(gene(A):-exhibits_phenotype(A,'decreased resistance to chemicals',B,C),compound_modulates_target(B,'through activation',D),participates_in_metabolism(D,'production of','2-phenylethanol'))).)", "YNR006W_ilp380_feature(380,(gene(A):-exhibits_phenotype(A,'decreased resistance to chemicals',B,C),compound_modulates_target(B,'through activation',D),participates_in_metabolism(D,'production of',isobutanol))).)", "YPL045W_ilp298_feature(298,(gene(A):-exhibits_phenotype(A,'decreased resistance to chemicals',B,C),compound_modulates_target(B,'through activation',D),participates_in_metabolism(D,'consumption of',phenylacetaldehyde))).)", "YNR051C_ilp190_feature(190,(gene(A):-exhibits_phenotype(A,'decreased resistance to chemicals',B,C),compound_modulates_target(B,'through activation',D),participates_in_metabolism(D,'consumption of','2-methylbutanal'))).)", "YMR216C_ilp197_feature(197,(gene(A):-exhibits_phenotype(A,'decreased resistance to chemicals',B,C),compound_modulates_target(B,'through activation',D),participates_in_metabolism(D,'production of',methionol))).)", "YBR127C_ilp203_feature(203,(gene(A):-exhibits_phenotype(A,'decreased resistance to chemicals',B,C),compound_modulates_target(B,'through activation',D),participates_in_metabolism(D,'production of',isoamylol))).)", "YCR034W_ilp322_feature(322,(gene(A):-exhibits_phenotype(A,'decreased resistance to chemicals',B,C),compound_modulates_target(B,'through activation',D),participates_in_metabolism(D,'production of',isobutanol))).)", "YLR240W_ilp208_feature(208,(gene(A):-exhibits_phenotype(A,'decreased resistance to chemicals',B,C),compound_modulates_target(B,'through activation',D),participates_in_metabolism(D,'production of',isobutanol))).)", "YCR034W_ilp325_feature(325,(gene(A):-exhibits_phenotype(A,'decreased resistance to chemicals',B,C),compound_modulates_target(B,'through activation',D),participates_in_metabolism(D,'consumption of',propanal))).)", "YLR056W_ilp378_feature(378,(gene(A):-exhibits_phenotype(A,'decreased resistance to chemicals',B,C),compound_modulates_target(B,'through activation',D),participates_in_metabolism(D,'consumption of',methional))).)", "YER145C_ilp139_feature(139,(gene(A):-exhibits_phenotype(A,'decreased resistance to chemicals',B,C),compound_modulates_target(B,'through activation',D),participates_in_metabolism(D,'production of','2-methylbutanol'))).)", "YNR051C_ilp193_feature(193,(gene(A):-exhibits_phenotype(A,'decreased resistance to chemicals',B,C),compound_modulates_target(B,'through activation',D),participates_in_metabolism(D,'consumption of',phenylacetaldehyde))).)", "YPL045W_ilp304_feature(304,(gene(A):-exhibits_phenotype(A,'decreased resistance to chemicals',B,C),compound_modulates_target(B,'through activation',D),participates_in_metabolism(D,'consumption of','2-methylbutanal'))).)", "YLL043W_ilp240_feature(240,(gene(A):-exhibits_phenotype(A,'decreased resistance to chemicals',B,C),compound_modulates_target(B,'through activation',D),participates_in_metabolism(D,'production of','2-phenylethanol'))).)", "YLR240W_ilp196_feature(196,(gene(A):-exhibits_phenotype(A,'decreased resistance to chemicals',B,C),compound_modulates_target(B,'through activation',D),participates_in_metabolism(D,'production of',tyrosol))).)", "YLR056W_ilp379_feature(379,(gene(A):-exhibits_phenotype(A,'decreased resistance to chemicals',B,C),compound_modulates_target(B,'through activation',D),participates_in_metabolism(D,'consumption of',propanal))).)", "YLR056W_ilp374_feature(374,(gene(A):-exhibits_phenotype(A,'decreased resistance to chemicals',B,C),compound_modulates_target(B,'through activation',D),participates_in_metabolism(D,'production of','2-phenylethanol'))).)", "YCR066W_ilp194_feature(194,(gene(A):-exhibits_phenotype(A,'decreased resistance to chemicals',B,C),compound_modulates_target(B,'through activation',D),participates_in_metabolism(D,'consumption of',methional))).)", "YPL045W_ilp295_feature(295,(gene(A):-exhibits_phenotype(A,'decreased resistance to chemicals',B,C),compound_modulates_target(B,'through activation',D),participates_in_metabolism(D,'consumption of',isobutyraldehyde))).)", "YJL204C_ilp246_feature(246,(gene(A):-exhibits_phenotype(A,'decreased resistance to chemicals',B,C),compound_modulates_target(B,'through activation',D),participates_in_metabolism(D,'production of',isoamylol))).)", "YCR034W_ilp321_feature(321,(gene(A):-exhibits_phenotype(A,'decreased resistance to chemicals',B,C),compound_modulates_target(B,'through activation',D),participates_in_metabolism(D,'production of','2-methylbutanol'))).)", "YLL043W_ilp245_feature(245,(gene(A):-exhibits_phenotype(A,'decreased resistance to chemicals',B,C),compound_modulates_target(B,'through activation',D),participates_in_metabolism(D,'consumption of',propanal))).)", "YNR051C_ilp188_feature(188,(gene(A):-exhibits_phenotype(A,'decreased resistance to chemicals',B,C),compound_modulates_target(B,'through activation',D),participates_in_metabolism(D,'production of','2-methylbutanol'))).)", "YJL095W_ilp342_feature(342,(gene(A):-exhibits_phenotype(A,'decreased resistance to chemicals',B,C),compound_modulates_target(B,'through activation',D),participates_in_metabolism(D,'consumption of',propanal))).)", "YLR360W_ilp216_feature(216,(gene(A):-exhibits_phenotype(A,'decreased resistance to chemicals',B,C),compound_modulates_target(B,'through activation',D),participates_in_metabolism(D,'consumption of',isobutyraldehyde))).)", "YMR216C_ilp192_feature(192,(gene(A):-exhibits_phenotype(A,'decreased resistance to chemicals',B,C),compound_modulates_target(B,'through activation',D),participates_in_metabolism(D,'consumption of',phenylacetaldehyde))).)", "YLR360W_ilp217_feature(217,(gene(A):-exhibits_phenotype(A,'decreased resistance to chemicals',B,C),compound_modulates_target(B,'through activation',D),participates_in_metabolism(D,'production of',tyrosol))).)", "YDR127W_ilp312_feature(312,(gene(A):-exhibits_phenotype(A,'decreased resistance to chemicals',B,C),compound_modulates_target(B,'through activation',D),participates_in_metabolism(D,'consumption of','(4-hydroxyphenyl)acetaldehyde'))).)", "YJL095W_ilp334_feature(334,(gene(A):-exhibits_phenotype(A,'decreased resistance to chemicals',B,C),compound_modulates_target(B,'through activation',D),participates_in_metabolism(D,'production of',methionol))).)", "YLL043W_ilp242_feature(242,(gene(A):-exhibits_phenotype(A,'decreased resistance to chemicals',B,C),compound_modulates_target(B,'through activation',D),participates_in_metabolism(D,'production of',isobutanol))).)", "YLR056W_ilp380_feature(380,(gene(A):-exhibits_phenotype(A,'decreased resistance to chemicals',B,C),compound_modulates_target(B,'through activation',D),participates_in_metabolism(D,'consumption of','(4-hydroxyphenyl)acetaldehyde'))).)", "YNR006W_ilp382_feature(382,(gene(A):-exhibits_phenotype(A,'decreased resistance to chemicals',B,C),compound_modulates_target(B,'through activation',D),participates_in_metabolism(D,'consumption of',methional))).)", "YLL043W_ilp235_feature(235,(gene(A):-exhibits_phenotype(A,'decreased resistance to chemicals',B,C),compound_modulates_target(B,'through activation',D),participates_in_metabolism(D,'production of',isoamylol))).)", "YJL095W_ilp330_feature(330,(gene(A):-exhibits_phenotype(A,'decreased resistance to chemicals',B,C),compound_modulates_target(B,'through activation',D),participates_in_metabolism(D,'consumption of','3-methylbutanal'))).)", "YNR006W_ilp377_feature(377,(gene(A):-exhibits_phenotype(A,'decreased resistance to chemicals',B,C),compound_modulates_target(B,'through activation',D),participates_in_metabolism(D,'production of',propanol))).)", "YBR127C_ilp201_feature(201,(gene(A):-exhibits_phenotype(A,'decreased resistance to chemicals',B,C),compound_modulates_target(B,'through activation',D),participates_in_metabolism(D,'consumption of','3-methylbutanal'))).)", "YCR066W_ilp189_feature(189,(gene(A):-exhibits_phenotype(A,'decreased resistance to chemicals',B,C),compound_modulates_target(B,'through activation',D),participates_in_metabolism(D,'production of',propanol))).)", "YER145C_ilp136_feature(136,(gene(A):-exhibits_phenotype(A,'decreased resistance to chemicals',B,C),compound_modulates_target(B,'through activation',D),participates_in_metabolism(D,'consumption of','2-methylbutanal'))).)", "YMR216C_ilp206_feature(206,(gene(A):-exhibits_phenotype(A,'decreased resistance to chemicals',B,C),compound_modulates_target(B,'through activation',D),participates_in_metabolism(D,'consumption of','(4-hydroxyphenyl)acetaldehyde'))).)", "YNR051C_ilp186_feature(186,(gene(A):-exhibits_phenotype(A,'decreased resistance to chemicals',B,C),compound_modulates_target(B,'through activation',D),participates_in_metabolism(D,'production of',isoamylol))).)", "YMR216C_ilp204_feature(204,(gene(A):-exhibits_phenotype(A,'decreased resistance to chemicals',B,C),compound_modulates_target(B,'through activation',D),participates_in_metabolism(D,'consumption of',methional))).)", "YPL045W_ilp310_feature(310,(gene(A):-exhibits_phenotype(A,'decreased resistance to chemicals',B,C),compound_modulates_target(B,'through activation',D),participates_in_metabolism(D,'consumption of',methional))).)", "YJL095W_ilp327_feature(327,(gene(A):-exhibits_phenotype(A,'decreased resistance to chemicals',B,C),compound_modulates_target(B,'through activation',D),participates_in_metabolism(D,'production of',tyrosol))).)", "YNR006W_ilp378_feature(378,(gene(A):-exhibits_phenotype(A,'decreased resistance to chemicals',B,C),compound_modulates_target(B,'through activation',D),participates_in_metabolism(D,'production of','2-phenylethanol'))).)", "YNR051C_ilp183_feature(183,(gene(A):-exhibits_phenotype(A,'decreased resistance to chemicals',B,C),compound_modulates_target(B,'through activation',D),participates_in_metabolism(D,'consumption of','(4-hydroxyphenyl)acetaldehyde'))).)", "YLL043W_ilp239_feature(239,(gene(A):-exhibits_phenotype(A,'decreased resistance to chemicals',B,C),compound_modulates_target(B,'through activation',D),participates_in_metabolism(D,'production of',propanol))).)", "YLL043W_ilp241_feature(241,(gene(A):-exhibits_phenotype(A,'decreased resistance to chemicals',B,C),compound_modulates_target(B,'through activation',D),participates_in_metabolism(D,'production of','2-methylbutanol'))).)", "YJL095W_ilp337_feature(337,(gene(A):-exhibits_phenotype(A,'decreased resistance to chemicals',B,C),compound_modulates_target(B,'through activation',D),participates_in_metabolism(D,'production of','2-phenylethanol'))).)", "YNR051C_ilp185_feature(185,(gene(A):-exhibits_phenotype(A,'decreased resistance to chemicals',B,C),compound_modulates_target(B,'through activation',D),participates_in_metabolism(D,'consumption of',methional))).)", "YNR006W_ilp376_feature(376,(gene(A):-exhibits_phenotype(A,'decreased resistance to chemicals',B,C),compound_modulates_target(B,'through activation',D),participates_in_metabolism(D,'consumption of','2-methylbutanal'))).)", "YBR127C_ilp212_feature(212,(gene(A):-exhibits_phenotype(A,'decreased resistance to chemicals',B,C),compound_modulates_target(B,'through activation',D),participates_in_metabolism(D,'consumption of',methional))).)", "YLR360W_ilp225_feature(225,(gene(A):-exhibits_phenotype(A,'decreased resistance to chemicals',B,C),compound_modulates_target(B,'through activation',D),participates_in_metabolism(D,'consumption of','2-methylbutanal'))).)", "YDR028C_ilp295_feature(295,(gene(A):-exhibits_phenotype(A,'decreased resistance to chemicals',B,C),compound_modulates_target(B,'through activation',D),participates_in_metabolism(D,'consumption of','(4-hydroxyphenyl)acetaldehyde'))).)", "YLR360W_ilp219_feature(219,(gene(A):-exhibits_phenotype(A,'decreased resistance to chemicals',B,C),compound_modulates_target(B,'through activation',D),participates_in_metabolism(D,'consumption of',phenylacetaldehyde))).)", "YLR056W_ilp375_feature(375,(gene(A):-exhibits_phenotype(A,'decreased resistance to chemicals',B,C),compound_modulates_target(B,'through activation',D),participates_in_metabolism(D,'production of','2-methylbutanol'))).)", "YLR240W_ilp199_feature(199,(gene(A):-exhibits_phenotype(A,'decreased resistance to chemicals',B,C),compound_modulates_target(B,'through activation',D),participates_in_metabolism(D,'consumption of','3-methylbutanal'))).)", "YDR028C_ilp284_feature(284,(gene(A):-exhibits_phenotype(A,'decreased resistance to chemicals',B,C),compound_modulates_target(B,'through activation',D),participates_in_metabolism(D,'production of',isoamylol))).)", "YPL045W_ilp311_feature(311,(gene(A):-exhibits_phenotype(A,'decreased resistance to chemicals',B,C),compound_modulates_target(B,'through activation',D),participates_in_metabolism(D,'consumption of',propanal))).)", "YCR034W_ilp319_feature(319,(gene(A):-exhibits_phenotype(A,'decreased resistance to chemicals',B,C),compound_modulates_target(B,'through activation',D),participates_in_metabolism(D,'production of',propanol))).)", "YJL204C_ilp257_feature(257,(gene(A):-exhibits_phenotype(A,'decreased resistance to chemicals',B,C),compound_modulates_target(B,'through activation',D),participates_in_metabolism(D,'consumption of','(4-hydroxyphenyl)acetaldehyde'))).)", "YCR066W_ilp187_feature(187,(gene(A):-exhibits_phenotype(A,'decreased resistance to chemicals',B,C),compound_modulates_target(B,'through activation',D),participates_in_metabolism(D,'production of',methionol))).)", "YLL043W_ilp230_feature(230,(gene(A):-exhibits_phenotype(A,'decreased resistance to chemicals',B,C),compound_modulates_target(B,'through activation',D),participates_in_metabolism(D,'production of',tyrosol))).)", "YLR240W_ilp198_feature(198,(gene(A):-exhibits_phenotype(A,'decreased resistance to chemicals',B,C),compound_modulates_target(B,'through activation',D),participates_in_metabolism(D,'consumption of',phenylacetaldehyde))).)", "YBR127C_ilp197_feature(197,(gene(A):-exhibits_phenotype(A,'decreased resistance to chemicals',B,C),compound_modulates_target(B,'through activation',D),participates_in_metabolism(D,'consumption of',isobutyraldehyde))).)", "YLR056W_ilp373_feature(373,(gene(A):-exhibits_phenotype(A,'decreased resistance to chemicals',B,C),compound_modulates_target(B,'through activation',D),participates_in_metabolism(D,'production of',propanol))).)", "YDR028C_ilp287_feature(287,(gene(A):-exhibits_phenotype(A,'decreased resistance to chemicals',B,C),compound_modulates_target(B,'through activation',D),participates_in_metabolism(D,'consumption of','2-methylbutanal'))).)", "YDR028C_ilp291_feature(291,(gene(A):-exhibits_phenotype(A,'decreased resistance to chemicals',B,C),compound_modulates_target(B,'through activation',D),participates_in_metabolism(D,'production of',isobutanol))).)", "YDR127W_ilp307_feature(307,(gene(A):-exhibits_phenotype(A,'decreased resistance to chemicals',B,C),compound_modulates_target(B,'through activation',D),participates_in_metabolism(D,'production of','2-methylbutanol'))).)", "YNR051C_ilp195_feature(195,(gene(A):-exhibits_phenotype(A,'decreased resistance to chemicals',B,C),compound_modulates_target(B,'through activation',D),participates_in_metabolism(D,'production of','2-phenylethanol'))).)", "YCR066W_ilp183_feature(183,(gene(A):-exhibits_phenotype(A,'decreased resistance to chemicals',B,C),compound_modulates_target(B,'through activation',D),participates_in_metabolism(D,'consumption of','3-methylbutanal'))).)", "YJL204C_ilp250_feature(250,(gene(A):-exhibits_phenotype(A,'decreased resistance to chemicals',B,C),compound_modulates_target(B,'through activation',D),participates_in_metabolism(D,'production of',propanol))).)", "YCR066W_ilp180_feature(180,(gene(A):-exhibits_phenotype(A,'decreased resistance to chemicals',B,C),compound_modulates_target(B,'through activation',D),participates_in_metabolism(D,'production of',tyrosol))).)", "YCR034W_ilp315_feature(315,(gene(A):-exhibits_phenotype(A,'decreased resistance to chemicals',B,C),compound_modulates_target(B,'through activation',D),participates_in_metabolism(D,'production of',isoamylol))).)", "YMR216C_ilp205_feature(205,(gene(A):-exhibits_phenotype(A,'decreased resistance to chemicals',B,C),compound_modulates_target(B,'through activation',D),participates_in_metabolism(D,'consumption of',propanal))).)", "YBR127C_ilp207_feature(207,(gene(A):-exhibits_phenotype(A,'decreased resistance to chemicals',B,C),compound_modulates_target(B,'through activation',D),participates_in_metabolism(D,'production of',propanol))).)", "YDR028C_ilp290_feature(290,(gene(A):-exhibits_phenotype(A,'decreased resistance to chemicals',B,C),compound_modulates_target(B,'through activation',D),participates_in_metabolism(D,'production of','2-methylbutanol'))).)", "YJL095W_ilp343_feature(343,(gene(A):-exhibits_phenotype(A,'decreased resistance to chemicals',B,C),compound_modulates_target(B,'through activation',D),participates_in_metabolism(D,'consumption of','(4-hydroxyphenyl)acetaldehyde'))).)", "YER145C_ilp143_feature(143,(gene(A):-exhibits_phenotype(A,'decreased resistance to chemicals',B,C),compound_modulates_target(B,'through activation',D),participates_in_metabolism(D,'consumption of',propanal))).)", "YCR066W_ilp185_feature(185,(gene(A):-exhibits_phenotype(A,'decreased resistance to chemicals',B,C),compound_modulates_target(B,'through activation',D),participates_in_metabolism(D,'production of',isoamylol))).)", "YJL204C_ilp243_feature(243,(gene(A):-exhibits_phenotype(A,'decreased resistance to chemicals',B,C),compound_modulates_target(B,'through activation',D),participates_in_metabolism(D,'consumption of',phenylacetaldehyde))).)", "YCR034W_ilp313_feature(313,(gene(A):-exhibits_phenotype(A,'decreased resistance to chemicals',B,C),compound_modulates_target(B,'through activation',D),participates_in_metabolism(D,'consumption of','3-methylbutanal'))).)", "YER145C_ilp133_feature(133,(gene(A):-exhibits_phenotype(A,'decreased resistance to chemicals',B,C),compound_modulates_target(B,'through activation',D),participates_in_metabolism(D,'production of',isoamylol))).)", "YNR006W_ilp370_feature(370,(gene(A):-exhibits_phenotype(A,'decreased resistance to chemicals',B,C),compound_modulates_target(B,'through activation',D),participates_in_metabolism(D,'consumption of',phenylacetaldehyde))).)", "YNR051C_ilp189_feature(189,(gene(A):-exhibits_phenotype(A,'decreased resistance to chemicals',B,C),compound_modulates_target(B,'through activation',D),participates_in_metabolism(D,'consumption of',propanal))).)", "YJL095W_ilp335_feature(335,(gene(A):-exhibits_phenotype(A,'decreased resistance to chemicals',B,C),compound_modulates_target(B,'through activation',D),participates_in_metabolism(D,'consumption of','2-methylbutanal'))).)", "YCR034W_ilp324_feature(324,(gene(A):-exhibits_phenotype(A,'decreased resistance to chemicals',B,C),compound_modulates_target(B,'through activation',D),participates_in_metabolism(D,'consumption of',methional))).)", "YLR240W_ilp211_feature(211,(gene(A):-exhibits_phenotype(A,'decreased resistance to chemicals',B,C),compound_modulates_target(B,'through activation',D),participates_in_metabolism(D,'consumption of',propanal))).)", "YJL204C_ilp248_feature(248,(gene(A):-exhibits_phenotype(A,'decreased resistance to chemicals',B,C),compound_modulates_target(B,'through activation',D),participates_in_metabolism(D,'production of',methionol))).)", "YNR006W_ilp384_feature(384,(gene(A):-exhibits_phenotype(A,'decreased resistance to chemicals',B,C),compound_modulates_target(B,'through activation',D),participates_in_metabolism(D,'consumption of','(4-hydroxyphenyl)acetaldehyde'))).)", "YMR216C_ilp193_feature(193,(gene(A):-exhibits_phenotype(A,'decreased resistance to chemicals',B,C),compound_modulates_target(B,'through activation',D),participates_in_metabolism(D,'consumption of','3-methylbutanal'))).)", "YDR127W_ilp308_feature(308,(gene(A):-exhibits_phenotype(A,'decreased resistance to chemicals',B,C),compound_modulates_target(B,'through activation',D),participates_in_metabolism(D,'production of',isobutanol))).)", "YLR056W_ilp364_feature(364,(gene(A):-exhibits_phenotype(A,'decreased resistance to chemicals',B,C),compound_modulates_target(B,'through activation',D),participates_in_metabolism(D,'production of',tyrosol))).)", "YER145C_ilp127_feature(127,(gene(A):-exhibits_phenotype(A,'decreased resistance to chemicals',B,C),compound_modulates_target(B,'through activation',D),participates_in_metabolism(D,'consumption of',isobutyraldehyde))).)", "YCR066W_ilp190_feature(190,(gene(A):-exhibits_phenotype(A,'decreased resistance to chemicals',B,C),compound_modulates_target(B,'through activation',D),participates_in_metabolism(D,'production of','2-phenylethanol'))).)", "YJL095W_ilp329_feature(329,(gene(A):-exhibits_phenotype(A,'decreased resistance to chemicals',B,C),compound_modulates_target(B,'through activation',D),participates_in_metabolism(D,'consumption of',phenylacetaldehyde))).)", "YLR360W_ilp222_feature(222,(gene(A):-exhibits_phenotype(A,'decreased resistance to chemicals',B,C),compound_modulates_target(B,'through activation',D),participates_in_metabolism(D,'production of',isoamylol))).)", "YDR127W_ilp301_feature(301,(gene(A):-exhibits_phenotype(A,'decreased resistance to chemicals',B,C),compound_modulates_target(B,'through activation',D),participates_in_metabolism(D,'production of',isoamylol))).)", "YPL045W_ilp307_feature(307,(gene(A):-exhibits_phenotype(A,'decreased resistance to chemicals',B,C),compound_modulates_target(B,'through activation',D),participates_in_metabolism(D,'production of','2-methylbutanol'))).)", "YMR216C_ilp198_feature(198,(gene(A):-exhibits_phenotype(A,'decreased resistance to chemicals',B,C),compound_modulates_target(B,'through activation',D),participates_in_metabolism(D,'consumption of','2-methylbutanal'))).)", "YDR127W_ilp304_feature(304,(gene(A):-exhibits_phenotype(A,'decreased resistance to chemicals',B,C),compound_modulates_target(B,'through activation',D),participates_in_metabolism(D,'consumption of','2-methylbutanal'))).)", "YJL095W_ilp332_feature(332,(gene(A):-exhibits_phenotype(A,'decreased resistance to chemicals',B,C),compound_modulates_target(B,'through activation',D),participates_in_metabolism(D,'production of',isoamylol))).)", "YPL045W_ilp296_feature(296,(gene(A):-exhibits_phenotype(A,'decreased resistance to chemicals',B,C),compound_modulates_target(B,'through activation',D),participates_in_metabolism(D,'production of',tyrosol))).)", "YMR216C_ilp200_feature(200,(gene(A):-exhibits_phenotype(A,'decreased resistance to chemicals',B,C),compound_modulates_target(B,'through activation',D),participates_in_metabolism(D,'production of','2-phenylethanol'))).)", "YJL204C_ilp249_feature(249,(gene(A):-exhibits_phenotype(A,'decreased resistance to chemicals',B,C),compound_modulates_target(B,'through activation',D),participates_in_metabolism(D,'consumption of','2-methylbutanal'))).)", "YDR127W_ilp298_feature(298,(gene(A):-exhibits_phenotype(A,'decreased resistance to chemicals',B,C),compound_modulates_target(B,'through activation',D),participates_in_metabolism(D,'consumption of',phenylacetaldehyde))).)", "YBR127C_ilp206_feature(206,(gene(A):-exhibits_phenotype(A,'decreased resistance to chemicals',B,C),compound_modulates_target(B,'through activation',D),participates_in_metabolism(D,'consumption of','2-methylbutanal'))).)", "YER145C_ilp135_feature(135,(gene(A):-exhibits_phenotype(A,'decreased resistance to chemicals',B,C),compound_modulates_target(B,'through activation',D),participates_in_metabolism(D,'production of',methionol))).)", "YER145C_ilp140_feature(140,(gene(A):-exhibits_phenotype(A,'decreased resistance to chemicals',B,C),compound_modulates_target(B,'through activation',D),participates_in_metabolism(D,'production of',isobutanol))).)", "YPL045W_ilp312_feature(312,(gene(A):-exhibits_phenotype(A,'decreased resistance to chemicals',B,C),compound_modulates_target(B,'through activation',D),participates_in_metabolism(D,'consumption of','(4-hydroxyphenyl)acetaldehyde'))).)", "YBR127C_ilp213_feature(213,(gene(A):-exhibits_phenotype(A,'decreased resistance to chemicals',B,C),compound_modulates_target(B,'through activation',D),participates_in_metabolism(D,'consumption of',propanal))).)", "YDR028C_ilp294_feature(294,(gene(A):-exhibits_phenotype(A,'decreased resistance to chemicals',B,C),compound_modulates_target(B,'through activation',D),participates_in_metabolism(D,'consumption of',propanal))).)", "YJL204C_ilp244_feature(244,(gene(A):-exhibits_phenotype(A,'decreased resistance to chemicals',B,C),compound_modulates_target(B,'through activation',D),participates_in_metabolism(D,'consumption of','3-methylbutanal'))).)", "YDR028C_ilp288_feature(288,(gene(A):-exhibits_phenotype(A,'decreased resistance to chemicals',B,C),compound_modulates_target(B,'through activation',D),participates_in_metabolism(D,'production of',propanol))).)", "YNR051C_ilp184_feature(184,(gene(A):-exhibits_phenotype(A,'decreased resistance to chemicals',B,C),compound_modulates_target(B,'through activation',D),participates_in_metabolism(D,'production of',propanol))).)", "YJL095W_ilp341_feature(341,(gene(A):-exhibits_phenotype(A,'decreased resistance to chemicals',B,C),compound_modulates_target(B,'through activation',D),participates_in_metabolism(D,'consumption of',methional))).)", "YLR240W_ilp203_feature(203,(gene(A):-exhibits_phenotype(A,'decreased resistance to chemicals',B,C),compound_modulates_target(B,'through activation',D),participates_in_metabolism(D,'production of',methionol))).)", "YCR034W_ilp326_feature(326,(gene(A):-exhibits_phenotype(A,'decreas
YPL045W_ilp185	0.0	["YDR127W_ilp1324_feature(1324,(gene(A):-exhibits_phenotype(A,'decreased alkaline pH resistance',B,C),compound_name(B,'calcium dichloride'),condition(C,'Media: pH 7.5 alkaline conditions, Media: YPD'))).)", "YPL045W_ilp185_feature(185,(gene(A):-exhibits_phenotype(A,'decreased alkaline pH resistance',B,C),condition(C,'Media: pH 7.5 alkaline conditions, Media: YPD'))).)", "YDR127W_ilp130_feature(130,(gene(A):-exhibits_phenotype(A,'decreased alkaline pH resistance',B,C),condition(C,'Media: pH 7.5 alkaline conditions, Media: YPD'))).)", "YPL045W_ilp2047_feature(2047,(gene(A):-exhibits_phenotype(A,'decreased alkaline pH resistance',B,C),compound_name(B,'calcium dichloride'),condition(C,'Media: pH 7.5 alkaline conditions, Media: YPD'))).)"]
YPL045W_ilp184	0.0	["YDR127W_ilp129_feature(129,(gene(A):-exhibits_phenotype(A,'decreased alkaline pH resistance',B,C),compound_name(B,'calcium dichloride'))).)", "YPL045W_ilp184_feature(184,(gene(A):-exhibits_phenotype(A,'decreased alkaline pH resistance',B,C),compound_name(B,'calcium dichloride'))).)", "YLR240W_ilp116_feature(116,(gene(A):-exhibits_phenotype(A,'decreased alkaline pH resistance',B,C),compound_name(B,'calcium dichloride'))).)"]
YPL045W_ilp78	0.0	["YPL045W_ilp78_feature(78,(gene(A):-exhibits_phenotype(A,'decreased resistance to chemicals',B,C),compound_name(B,methanol))).)", "YCR034W_ilp29_feature(29,(gene(A):-exhibits_phenotype(A,'decreased resistance to chemicals',B,C),compound_name(B,methanol))).)", "YBR127C_ilp16_feature(16,(gene(A):-exhibits_phenotype(A,'decreased resistance to chemicals',B,C),compound_name(B,methanol))).)"]
YPL045W_ilp59	0.0	["YDR127W_ilp60_feature(60,(gene(A):-exhibits_phenotype(A,'decreased resistance to chemicals',B,C),compound_name(B,'zinc dichloride'))).)", "YHR178W_ilp29_feature(29,(gene(A):-exhibits_phenotype(A,'decreased resistance to chemicals',B,C),compound_name(B,'zinc dichloride'))).)", "YNR006W_ilp34_feature(34,(gene(A):-exhibits_phenotype(A,'decreased resistance to chemicals',B,C),compound_name(B,'zinc dichloride'))).)", "YJL204C_ilp40_feature(40,(gene(A):-exhibits_phenotype(A,'decreased resistance to chemicals',B,C),compound_name(B,'zinc dichloride'))).)", "YBR127C_ilp49_feature(49,(gene(A):-exhibits_phenotype(A,'decreased resistance to chemicals',B,C),compound_name(B,'zinc dichloride'))).)", "YDR028C_ilp30_feature(30,(gene(A):-exhibits_phenotype(A,'decreased resistance to chemicals',B,C),compound_name(B,'zinc dichloride'))).)", "YPL045W_ilp59_feature(59,(gene(A):-exhibits_phenotype(A,'decreased resistance to chemicals',B,C),compound_name(B,'zinc dichloride'))).)"]
YPL045W_ilp55	0.0	["YPL045W_ilp55_feature(55,(gene(A):-exhibits_phenotype(A,'decreased resistance to chemicals',B,C),compound_name(B,'gentamycin C1'))).)", "YLR240W_ilp51_feature(51,(gene(A):-exhibits_phenotype(A,'decreased resistance to chemicals',B,C),compound_name(B,'gentamycin C1'))).)"]
YPL045W_ilp61	0.0	["YLR240W_ilp21_feature(21,(gene(A):-exhibits_phenotype(A,'decreased resistance to chemicals',B,C),compound_name(B,hydroxyurea))).)", "YBR127C_ilp41_feature(41,(gene(A):-exhibits_phenotype(A,'decreased resistance to chemicals',B,C),compound_name(B,hydroxyurea))).)", "YNR006W_ilp19_feature(19,(gene(A):-exhibits_phenotype(A,'decreased resistance to chemicals',B,C),compound_name(B,hydroxyurea))).)", "YNR051C_ilp35_feature(35,(gene(A):-exhibits_phenotype(A,'decreased resistance to chemicals',B,C),compound_name(B,hydroxyurea))).)", "YEL050C_ilp36_feature(36,(gene(A):-exhibits_phenotype(A,'decreased resistance to chemicals',B,C),compound_name(B,hydroxyurea))).)", "YPL045W_ilp61_feature(61,(gene(A):-exhibits_phenotype(A,'decreased resistance to chemicals',B,C),compound_name(B,hydroxyurea))).)", "YKL126W_ilp30_feature(30,(gene(A):-exhibits_phenotype(A,'decreased resistance to chemicals',B,C),compound_name(B,hydroxyurea))).)", "YCR066W_ilp30_feature(30,(gene(A):-exhibits_phenotype(A,'decreased resistance to chemicals',B,C),compound_name(B,hydroxyurea))).)", "YDR028C_ilp33_feature(33,(gene(A):-exhibits_phenotype(A,'decreased resistance to chemicals',B,C),compound_name(B,hydroxyurea))).)", "YJL047C_ilp24_feature(24,(gene(A):-exhibits_phenotype(A,'decreased resistance to chemicals',B,C),compound_name(B,hydroxyurea))).)", "YJL051W_ilp8_feature(8,(gene(A):-exhibits_phenotype(A,'decreased resistance to chemicals',B,C),compound_name(B,hydroxyurea))).)", "YDR127W_ilp21_feature(21,(gene(A):-exhibits_phenotype(A,'decreased resistance to chemicals',B,C),compound_name(B,hydroxyurea))).)", "YLR056W_ilp35_feature(35,(gene(A):-exhibits_phenotype(A,'decreased resistance to chemicals',B,C),compound_name(B,hydroxyurea))).)"]
YPL045W_ilp62	0.0	["YPL045W_ilp62_feature(62,(gene(A):-exhibits_phenotype(A,'decreased resistance to chemicals',B,C),compound_name(B,'ciclopirox olamine'))).)", "YKL190W_ilp35_feature(35,(gene(A):-exhibits_phenotype(A,'decreased resistance to chemicals',B,C),compound_name(B,'ciclopirox olamine'))).)"]
YPL045W_ilp64	0.0	["YJL204C_ilp43_feature(43,(gene(A):-exhibits_phenotype(A,'decreased resistance to chemicals',B,C),compound_name(B,'bleomycin A5'))).)", "YPL045W_ilp64_feature(64,(gene(A):-exhibits_phenotype(A,'decreased resistance to chemicals',B,C),compound_name(B,'bleomycin A5'))).)", "YNR051C_ilp30_feature(30,(gene(A):-exhibits_phenotype(A,'decreased resistance to chemicals',B,C),compound_name(B,'bleomycin A5'))).)", "YNR006W_ilp25_feature(25,(gene(A):-exhibits_phenotype(A,'decreased resistance to chemicals',B,C),compound_name(B,'bleomycin A5'))).)", "YDR028C_ilp36_feature(36,(gene(A):-exhibits_phenotype(A,'decreased resistance to chemicals',B,C),compound_name(B,'bleomycin A5'))).)", "YEL050C_ilp34_feature(34,(gene(A):-exhibits_phenotype(A,'decreased resistance to chemicals',B,C),compound_name(B,'bleomycin A5'))).)"]
YPL045W_ilp65	0.0	["YPL045W_ilp65_feature(65,(gene(A):-exhibits_phenotype(A,'decreased resistance to chemicals',B,C),compound_name(B,'cyclosporin A'))).)", "YBR127C_ilp43_feature(43,(gene(A):-exhibits_phenotype(A,'decreased resistance to chemicals',B,C),compound_name(B,'cyclosporin A'))).)", "YLR240W_ilp29_feature(29,(gene(A):-exhibits_phenotype(A,'decreased resistance to chemicals',B,C),compound_name(B,'cyclosporin A'))).)"]
YPL045W_ilp66	0.0	["YKL190W_ilp25_feature(25,(gene(A):-exhibits_phenotype(A,'decreased resistance to chemicals',B,C),compound_name(B,'hydrogen chloride'))).)", "YLR113W_ilp32_feature(32,(gene(A):-exhibits_phenotype(A,'decreased resistance to chemicals',B,C),compound_name(B,'hydrogen chloride'))).)", "YDR028C_ilp61_feature(61,(gene(A):-exhibits_phenotype(A,'decreased resistance to chemicals',B,C),compound_name(B,'hydrogen chloride'))).)", "YPL045W_ilp66_feature(66,(gene(A):-exhibits_phenotype(A,'decreased resistance to chemicals',B,C),compound_name(B,'hydrogen chloride'))).)", "YJL095W_ilp25_feature(25,(gene(A):-exhibits_phenotype(A,'decreased resistance to chemicals',B,C),compound_name(B,'hydrogen chloride'))).)", "YLR360W_ilp28_feature(28,(gene(A):-exhibits_phenotype(A,'decreased resistance to chemicals',B,C),compound_name(B,'hydrogen chloride'))).)", "YDR127W_ilp38_feature(38,(gene(A):-exhibits_phenotype(A,'decreased resistance to chemicals',B,C),compound_name(B,'hydrogen chloride'))).)", "YNR006W_ilp9_feature(9,(gene(A):-exhibits_phenotype(A,'decreased resistance to chemicals',B,C),compound_name(B,'hydrogen chloride'))).)", "YBR127C_ilp19_feature(19,(gene(A):-exhibits_phenotype(A,'decreased resistance to chemicals',B,C),compound_name(B,'hydrogen chloride'))).)", "YLR240W_ilp32_feature(32,(gene(A):-exhibits_phenotype(A,'decreased resistance to chemicals',B,C),compound_name(B,'hydrogen chloride'))).)", "YLR056W_ilp9_feature(9,(gene(A):-exhibits_phenotype(A,'decreased resistance to chemicals',B,C),compound_name(B,'hydrogen chloride'))).)"]
YPL045W_ilp70	0.0	["YPL045W_ilp70_feature(70,(gene(A):-exhibits_phenotype(A,'decreased resistance to chemicals',B,C),compound_name(B,'coniferyl aldehyde'))).)"]
YPL045W_ilp71	0.0	["YBR127C_ilp230_feature(230,(gene(A):-exhibits_phenotype(A,'decreased resistance to chemicals',B,C),compound_modulates_target(B,'through inhibition',D),participates_in_metabolism(D,'consumption of','UDP-D-glucose'))).)", "YBR127C_ilp17_feature(17,(gene(A):-exhibits_phenotype(A,'decreased resistance to chemicals',B,C),compound_name(B,'tacrolimus (anhydrous)'))).)", "YBR127C_ilp231_feature(231,(gene(A):-exhibits_phenotype(A,'decreased resistance to chemicals',B,C),compound_modulates_target(B,'through inhibition',D),participates_in_metabolism(D,'production of','(1->3)-beta-D-glucan'))).)", "YPL045W_ilp346_feature(346,(gene(A):-exhibits_phenotype(A,'decreased resistance to chemicals',B,C),compound_modulates_target(B,'through inhibition',D),participates_in_metabolism(D,'production of','(1->3)-beta-D-glucan'))).)", "YPL045W_ilp345_feature(345,(gene(A):-exhibits_phenotype(A,'decreased resistance to chemicals',B,C),compound_modulates_target(B,'through inhibition',D),participates_in_metabolism(D,'consumption of','UDP-D-glucose'))).)", "YPL045W_ilp71_feature(71,(gene(A):-exhibits_phenotype(A,'decreased resistance to chemicals',B,C),compound_name(B,'tacrolimus (anhydrous)'))).)"]
YPL045W_ilp54	0.0	["YLR240W_ilp41_feature(41,(gene(A):-exhibits_phenotype(A,'decreased resistance to chemicals',B,C),compound_name(B,'sodium fluoride'))).)", "YPL045W_ilp54_feature(54,(gene(A):-exhibits_phenotype(A,'decreased resistance to chemicals',B,C),compound_name(B,'sodium fluoride'))).)", "YNR006W_ilp31_feature(31,(gene(A):-exhibits_phenotype(A,'decreased resistance to chemicals',B,C),compound_name(B,'sodium fluoride'))).)", "YBR127C_ilp23_feature(23,(gene(A):-exhibits_phenotype(A,'decreased resistance to chemicals',B,C),compound_name(B,'sodium fluoride'))).)", "YMR216C_ilp12_feature(12,(gene(A):-exhibits_phenotype(A,'decreased resistance to chemicals',B,C),compound_name(B,'sodium fluoride'))).)"]
YPL045W_ilp74	0.0	["YNR006W_ilp64_feature(64,(gene(A):-exhibits_phenotype(A,'decreased resistance to chemicals',B,C),compound_name(B,'tannic acid'))).)", "YPL045W_ilp1978_feature(1978,(gene(A):-exhibits_phenotype(A,'decreased resistance to chemicals',B,C),compound_name(B,'tannic acid'),condition(C,'Media: YPD'))).)", "YNR006W_ilp1859_feature(1859,(gene(A):-exhibits_phenotype(A,'decreased resistance to chemicals',B,C),compound_name(B,'tannic acid'),condition(C,'Media: YPD'))).)", "YPL045W_ilp74_feature(74,(gene(A):-exhibits_phenotype(A,'decreased resistance to chemicals',B,C),compound_name(B,'tannic acid'))).)", "YDR028C_ilp57_feature(57,(gene(A):-exhibits_phenotype(A,'decreased resistance to chemicals',B,C),compound_name(B,'tannic acid'))).)", "YDR028C_ilp973_feature(973,(gene(A):-exhibits_phenotype(A,'decreased resistance to chemicals',B,C),compound_name(B,'tannic acid'),condition(C,'Media: YPD'))).)"]
YPL045W_ilp76	0.0	["YJL204C_ilp47_feature(47,(gene(A):-exhibits_phenotype(A,'decreased resistance to chemicals',B,C),compound_name(B,'sodium dodecyl sulfate'))).)", "YLR056W_ilp66_feature(66,(gene(A):-exhibits_phenotype(A,'decreased resistance to chemicals',B,C),compound_name(B,'sodium dodecyl sulfate'))).)", "YPL045W_ilp76_feature(76,(gene(A):-exhibits_phenotype(A,'decreased resistance to chemicals',B,C),compound_name(B,'sodium dodecyl sulfate'))).)", "YDR028C_ilp38_feature(38,(gene(A):-exhibits_phenotype(A,'decreased resistance to chemicals',B,C),compound_name(B,'sodium dodecyl sulfate'))).)", "YHR178W_ilp25_feature(25,(gene(A):-exhibits_phenotype(A,'decreased resistance to chemicals',B,C),compound_name(B,'sodium dodecyl sulfate'))).)", "YDR127W_ilp23_feature(23,(gene(A):-exhibits_phenotype(A,'decreased resistance to chemicals',B,C),compound_name(B,'sodium dodecyl sulfate'))).)", "YLR360W_ilp37_feature(37,(gene(A):-exhibits_phenotype(A,'decreased resistance to chemicals',B,C),compound_name(B,'sodium dodecyl sulfate'))).)"]
YPL045W_ilp84	0.0	["YLR113W_ilp35_feature(35,(gene(A):-exhibits_phenotype(A,'decreased resistance to chemicals',B,C),compound_name(B,'citric acid'))).)", "YMR216C_ilp36_feature(36,(gene(A):-exhibits_phenotype(A,'decreased resistance to chemicals',B,C),compound_name(B,'citric acid'))).)", "YBR127C_ilp40_feature(40,(gene(A):-exhibits_phenotype(A,'decreased resistance to chemicals',B,C),compound_name(B,'citric acid'))).)", "YJL095W_ilp58_feature(58,(gene(A):-exhibits_phenotype(A,'decreased resistance to chemicals',B,C),compound_name(B,'citric acid'))).)", "YPL045W_ilp84_feature(84,(gene(A):-exhibits_phenotype(A,'decreased resistance to chemicals',B,C),compound_name(B,'citric acid'))).)", "YLR056W_ilp84_feature(84,(gene(A):-exhibits_phenotype(A,'decreased resistance to chemicals',B,C),compound_name(B,'citric acid'))).)"]
YPL045W_ilp174	0.0	["YLR360W_ilp789_feature(789,(gene(A):-exhibits_phenotype(A,'increased chemical compound excretion',B,C),compound_modulates_target(B,'through inhibition',D),participates_in_metabolism(D,'production of','1-phosphatidyl-1D-myo-inositol (1-16:0, 2-18:1)'))).)", "YDR028C_ilp906_feature(906,(gene(A):-exhibits_phenotype(A,'increased chemical compound excretion',B,C),compound_modulates_target(B,'through inhibition',D),participates_in_metabolism(D,'consumption of','CDP-diacylglycerol (1-18:1, 2-18:1)'))).)", "YLR240W_ilp909_feature(909,(gene(A):-exhibits_phenotype(A,'increased chemical compound excretion',B,C),compound_modulates_target(B,'through inhibition',D),participates_in_metabolism(D,'consumption of','CDP-diacylglycerol (1-18:1, 2-16:1)'))).)", "YNR006W_ilp1742_feature(1742,(gene(A):-exhibits_phenotype(A,'increased chemical compound excretion',B,C),compound_modulates_target(B,'through inhibition',D),participates_in_metabolism(D,'production of','1-phosphatidyl-1D-myo-inositol (1-18:1, 2-16:1)'))).)", "YDR028C_ilp918_feature(918,(gene(A):-exhibits_phenotype(A,'increased chemical compound excretion',B,C),compound_modulates_target(B,'through inhibition',D),participates_in_metabolism(D,'production of','1-phosphatidyl-1D-myo-inositol (1-16:0, 2-18:1)'))).)", "YNR006W_ilp1747_feature(1747,(gene(A):-exhibits_phenotype(A,'increased chemical compound excretion',B,C),compound_modulates_target(B,'through inhibition',D),participates_in_metabolism(D,'production of','1-phosphatidyl-1D-myo-inositol (1-18:0, 2-16:1)'))).)", "YLR240W_ilp905_feature(905,(gene(A):-exhibits_phenotype(A,'increased chemical compound excretion',B,C),compound_modulates_target(B,'through inhibition',D),participates_in_metabolism(D,'consumption of','CDP-diacylglycerol (1-18:0, 2-16:1)'))).)", "YPL045W_ilp176_feature(176,(gene(A):-exhibits_phenotype(A,'increased chemical compound excretion',B,C),condition(C,'Media: synthetic medium lacking inositol and choline'))).)", "YNR006W_ilp1756_feature(1756,(gene(A):-exhibits_phenotype(A,'increased chemical compound excretion',B,C),compound_modulates_target(B,'through inhibition',D),participates_in_metabolism(D,'production of','1-phosphatidyl-1D-myo-inositol (1-16:1, 2-18:1)'))).)", "YLR360W_ilp86_feature(86,(gene(A):-exhibits_phenotype(A,'increased chemical compound excretion',B,C),compound_name(B,inositol))).)", "YPL045W_ilp1772_feature(1772,(gene(A):-exhibits_phenotype(A,'increased chemical compound excretion',B,C),compound_modulates_target(B,'through inhibition',D),participates_in_metabolism(D,'production of','1-phosphatidyl-1D-myo-inositol (1-18:1, 2-18:1)'))).)", "YLR240W_ilp906_feature(906,(gene(A):-exhibits_phenotype(A,'increased chemical compound excretion',B,C),compound_modulates_target(B,'through inhibition',D),participates_in_metabolism(D,'production of','1-phosphatidyl-1D-myo-inositol (1-18:0, 2-16:1)'))).)", "YDR028C_ilp907_feature(907,(gene(A):-exhibits_phenotype(A,'increased chemical compound excretion',B,C),compound_modulates_target(B,'through inhibition',D),participates_in_metabolism(D,'production of','1-phosphatidyl-1D-myo-inositol (1-18:1, 2-16:1)'))).)", "YLR240W_ilp900_feature(900,(gene(A):-exhibits_phenotype(A,'increased chemical compound excretion',B,C),compound_modulates_target(B,'through inhibition',D),participates_in_metabolism(D,'consumption of','CDP-diacylglycerol (1-18:1, 2-18:1)'))).)", "YDR028C_ilp910_feature(910,(gene(A):-exhibits_phenotype(A,'increased chemical compound excretion',B,C),compound_modulates_target(B,'through inhibition',D),participates_in_metabolism(D,'production of','1-phosphatidyl-1D-myo-inositol (1-18:1, 2-18:1)'))).)", "YPL045W_ilp1769_feature(1769,(gene(A):-exhibits_phenotype(A,'increased chemical compound excretion',B,C),compound_modulates_target(B,'through inhibition',D),participates_in_metabolism(D,'production of','1-phosphatidyl-1D-myo-inositol (1-18:1, 2-16:1)'))).)", "YLR360W_ilp779_feature(779,(gene(A):-exhibits_phenotype(A,'increased chemical compound excretion',B,C),compound_modulates_target(B,'through inhibition',D),participates_in_metabolism(D,'production of','1-phosphatidyl-1D-myo-inositol (1-16:1, 2-16:1)'))).)", "YLR240W_ilp904_feature(904,(gene(A):-exhibits_phenotype(A,'increased chemical compound excretion',B,C),compound_modulates_target(B,'through inhibition',D),participates_in_metabolism(D,'production of','1-phosphatidyl-1D-myo-inositol (1-18:1, 2-18:1)'))).)", "YDR028C_ilp920_feature(920,(gene(A):-exhibits_phenotype(A,'increased chemical compound excretion',B,C),compound_modulates_target(B,'through inhibition',D),participates_in_metabolism(D,'consumption of','myo-inositol'))).)", "YLR360W_ilp790_feature(790,(gene(A):-exhibits_phenotype(A,'increased chemical compound excretion',B,C),compound_modulates_target(B,'through inhibition',D),participates_in_metabolism(D,'production of','1-phosphatidyl-1D-myo-inositol (1-16:0, 2-16:1)'))).)", "YLR360W_ilp787_feature(787,(gene(A):-exhibits_phenotype(A,'increased chemical compound excretion',B,C),compound_modulates_target(B,'through inhibition',D),participates_in_metabolism(D,'consumption of','CDP-diacylglycerol (1-16:0, 2-16:1)'))).)", "YLR360W_ilp777_feature(777,(gene(A):-exhibits_phenotype(A,'increased chemical compound excretion',B,C),compound_modulates_target(B,'through inhibition',D),participates_in_metabolism(D,'consumption of','CDP-diacylglycerol (1-18:1, 2-18:1)'))).)", "YLR360W_ilp792_feature(792,(gene(A):-exhibits_phenotype(A,'increased chemical compound excretion',B,C),compound_modulates_target(B,'through inhibition',D),participates_in_metabolism(D,'production of','1-phosphatidyl-1D-myo-inositol (1-16:1, 2-18:1)'))).)", "YDR028C_ilp915_feature(915,(gene(A):-exhibits_phenotype(A,'increased chemical compound excretion',B,C),compound_modulates_target(B,'through inhibition',D),participates_in_metabolism(D,'consumption of','CDP-diacylglycerol (1-18:1, 2-16:1)'))).)", "YPL045W_ilp1782_feature(1782,(gene(A):-exhibits_phenotype(A,'increased chemical compound excretion',B,C),compound_modulates_target(B,'through inhibition',D),participates_in_metabolism(D,'consumption of','myo-inositol'))).)", "YDR028C_ilp916_feature(916,(gene(A):-exhibits_phenotype(A,'increased chemical compound excretion',B,C),compound_modulates_target(B,'through inhibition',D),participates_in_metabolism(D,'consumption of','CDP-diacylglycerol (1-16:0, 2-16:1)'))).)", "YLR360W_ilp88_feature(88,(gene(A):-exhibits_phenotype(A,'increased chemical compound excretion',B,C),condition(C,'Media: synthetic medium lacking inositol and choline'))).)", "YPL045W_ilp1775_feature(1775,(gene(A):-exhibits_phenotype(A,'increased chemical compound excretion',B,C),compound_modulates_target(B,'through inhibition',D),participates_in_metabolism(D,'production of','1-phosphatidyl-1D-myo-inositol (1-18:0, 2-18:1)'))).)", "YLR240W_ilp107_feature(107,(gene(A):-exhibits_phenotype(A,'increased chemical compound excretion',B,C),condition(C,'Media: synthetic medium lacking inositol and choline'))).)", "YLR360W_ilp785_feature(785,(gene(A):-exhibits_phenotype(A,'increased chemical compound excretion',B,C),compound_modulates_target(B,'through inhibition',D),participates_in_metabolism(D,'consumption of','CDP-diacylglycerol (1-16:1, 2-18:1)'))).)", "YLR360W_ilp782_feature(782,(gene(A):-exhibits_phenotype(A,'increased chemical compound excretion',B,C),compound_modulates_target(B,'through inhibition',D),participates_in_metabolism(D,'consumption of','CDP-diacylglycerol (1-18:0, 2-16:1)'))).)", "YPL045W_ilp1770_feature(1770,(gene(A):-exhibits_phenotype(A,'increased chemical compound excretion',B,C),compound_modulates_target(B,'through inhibition',D),participates_in_metabolism(D,'production of','1-phosphatidyl-1D-myo-inositol (1-16:1, 2-16:1)'))).)", "YPL045W_ilp1781_feature(1781,(gene(A):-exhibits_phenotype(A,'increased chemical compound excretion',B,C),compound_modulates_target(B,'through inhibition',D),participates_in_metabolism(D,'production of','1-phosphatidyl-1D-myo-inositol (1-16:0, 2-16:1)'))).)", "YLR360W_ilp778_feature(778,(gene(A):-exhibits_phenotype(A,'increased chemical compound excretion',B,C),compound_modulates_target(B,'through inhibition',D),participates_in_metabolism(D,'production of','1-phosphatidyl-1D-myo-inositol (1-18:1, 2-16:1)'))).)", "YPL045W_ilp1771_feature(1771,(gene(A):-exhibits_phenotype(A,'increased chemical compound excretion',B,C),compound_modulates_target(B,'through inhibition',D),participates_in_metabolism(D,'consumption of','CDP-diacylglycerol (1-16:1, 2-16:1)'))).)", "YNR006W_ilp1754_feature(1754,(gene(A):-exhibits_phenotype(A,'increased chemical compound excretion',B,C),compound_modulates_target(B,'through inhibition',D),participates_in_metabolism(D,'production of','1-phosphatidyl-1D-myo-inositol (1-16:0, 2-16:1)'))).)", "YNR006W_ilp1757_feature(1757,(gene(A):-exhibits_phenotype(A,'increased chemical compound excretion',B,C),compound_modulates_target(B,'through inhibition',D),participates_in_metabolism(D,'consumption of','CDP-diacylglycerol (1-16:0, 2-18:1)'))).)", "YLR360W_ilp783_feature(783,(gene(A):-exhibits_phenotype(A,'increased chemical compound excretion',B,C),compound_modulates_target(B,'through inhibition',D),participates_in_metabolism(D,'production of','1-phosphatidyl-1D-myo-inositol (1-18:0, 2-16:1)'))).)", "YLR240W_ilp914_feature(914,(gene(A):-exhibits_phenotype(A,'increased chemical compound excretion',B,C),compound_modulates_target(B,'through inhibition',D),participates_in_metabolism(D,'consumption of','myo-inositol'))).)", "YDR028C_ilp87_feature(87,(gene(A):-exhibits_phenotype(A,'increased chemical compound excretion',B,C),condition(C,'Media: synthetic medium lacking inositol and choline'))).)", "YLR240W_ilp902_feature(902,(gene(A):-exhibits_phenotype(A,'increased chemical compound excretion',B,C),compound_modulates_target(B,'through inhibition',D),participates_in_metabolism(D,'production of','1-phosphatidyl-1D-myo-inositol (1-16:1, 2-16:1)'))).)", "YLR240W_ilp908_feature(908,(gene(A):-exhibits_phenotype(A,'increased chemical compound excretion',B,C),compound_modulates_target(B,'through inhibition',D),participates_in_metabolism(D,'consumption of','CDP-diacylglycerol (1-16:1, 2-18:1)'))).)", "YNR006W_ilp1744_feature(1744,(gene(A):-exhibits_phenotype(A,'increased chemical compound excretion',B,C),compound_modulates_target(B,'through inhibition',D),participates_in_metabolism(D,'consumption of','CDP-diacylglycerol (1-16:1, 2-16:1)'))).)", "YDR028C_ilp902_feature(902,(gene(A):-exhibits_phenotype(A,'increased chemical compound excretion',B,C),compound_name(B,inositol),condition(C,'Media: synthetic medium lacking inositol and choline'))).)", "YNR006W_ilp1752_feature(1752,(gene(A):-exhibits_phenotype(A,'increased chemical compound excretion',B,C),compound_modulates_target(B,'through inhibition',D),participates_in_metabolism(D,'consumption of','CDP-diacylglycerol (1-18:0, 2-18:1)'))).)", "YNR006W_ilp1746_feature(1746,(gene(A):-exhibits_phenotype(A,'increased chemical compound excretion',B,C),compound_modulates_target(B,'through inhibition',D),participates_in_metabolism(D,'consumption of','CDP-diacylglycerol (1-18:0, 2-16:1)'))).)", "YNR006W_ilp1743_feature(1743,(gene(A):-exhibits_phenotype(A,'increased chemical compound excretion',B,C),compound_modulates_target(B,'through inhibition',D),participates_in_metabolism(D,'production of','1-phosphatidyl-1D-myo-inositol (1-16:1, 2-16:1)'))).)", "YPL045W_ilp1779_feature(1779,(gene(A):-exhibits_phenotype(A,'increased chemical compound excretion',B,C),compound_modulates_target(B,'through inhibition',D),participates_in_metabolism(D,'consumption of','CDP-diacylglycerol (1-18:0, 2-18:1)'))).)", "YPL045W_ilp1760_feature(1760,(gene(A):-exhibits_phenotype(A,'increased chemical compound excretion',B,C),compound_name(B,inositol),condition(C,'Media: synthetic medium lacking inositol and choline'))).)", "YNR006W_ilp155_feature(155,(gene(A):-exhibits_phenotype(A,'increased chemical compound excretion',B,C),compound_name(B,inositol))).)", "YNR006W_ilp1753_feature(1753,(gene(A):-exhibits_phenotype(A,'increased chemical compound excretion',B,C),compound_modulates_target(B,'through inhibition',D),participates_in_metabolism(D,'production of','1-phosphatidyl-1D-myo-inositol (1-16:0, 2-18:1)'))).)", "YPL045W_ilp1773_feature(1773,(gene(A):-exhibits_phenotype(A,'increased chemical compound excretion',B,C),compound_modulates_target(B,'through inhibition',D),participates_in_metabolism(D,'consumption of','CDP-diacylglycerol (1-18:0, 2-16:1)'))).)", "YDR028C_ilp85_feature(85,(gene(A):-exhibits_phenotype(A,'increased chemical compound excretion',B,C),compound_name(B,inositol))).)", "YLR240W_ilp913_feature(913,(gene(A):-exhibits_phenotype(A,'increased chemical compound excretion',B,C),compound_modulates_target(B,'through inhibition',D),participates_in_metabolism(D,'production of','1-phosphatidyl-1D-myo-inositol (1-16:0, 2-16:1)'))).)", "YLR240W_ilp903_feature(903,(gene(A):-exhibits_phenotype(A,'increased chemical compound excretion',B,C),compound_modulates_target(B,'through inhibition',D),participates_in_metabolism(D,'consumption of','CDP-diacylglycerol (1-16:1, 2-16:1)'))).)", "YPL045W_ilp1777_feature(1777,(gene(A):-exhibits_phenotype(A,'increased chemical compound excretion',B,C),compound_modulates_target(B,'through inhibition',D),participates_in_metabolism(D,'consumption of','CDP-diacylglycerol (1-18:1, 2-16:1)'))).)", "YPL045W_ilp1784_feature(1784,(gene(A):-exhibits_phenotype(A,'increased chemical compound excretion',B,C),compound_modulates_target(B,'through inhibition',D),participates_in_metabolism(D,'consumption of','CDP-diacylglycerol (1-16:0, 2-18:1)'))).)", "YNR006W_ilp157_feature(157,(gene(A):-exhibits_phenotype(A,'increased chemical compound excretion',B,C),condition(C,'Media: synthetic medium lacking inositol and choline'))).)", "YPL045W_ilp174_feature(174,(gene(A):-exhibits_phenotype(A,'increased chemical compound excretion',B,C),compound_name(B,inositol))).)", "YLR240W_ilp901_feature(901,(gene(A):-exhibits_phenotype(A,'increased chemical compound excretion',B,C),compound_modulates_target(B,'through inhibition',D),participates_in_metabolism(D,'production of','1-phosphatidyl-1D-myo-inositol (1-18:1, 2-16:1)'))).)", "YDR028C_ilp917_feature(917,(gene(A):-exhibits_phenotype(A,'increased chemical compound excretion',B,C),compound_modulates_target(B,'through inhibition',D),participates_in_metabolism(D,'consumption of','CDP-diacylglycerol (1-18:0, 2-18:1)'))).)", "YNR006W_ilp1750_feature(1750,(gene(A):-exhibits_phenotype(A,'increased chemical compound excretion',B,C),compound_modulates_target(B,'through inhibition',D),participates_in_metabolism(D,'consumption of','CDP-diacylglycerol (1-18:1, 2-16:1)'))).)", "YLR240W_ilp105_feature(105,(gene(A):-exhibits_phenotype(A,'increased chemical compound excretion',B,C),compound_name(B,inositol))).)", "YDR028C_ilp919_feature(919,(gene(A):-exhibits_phenotype(A,'increased chemical compound excretion',B,C),compound_modulates_target(B,'through inhibition',D),participates_in_metabolism(D,'production of','1-phosphatidyl-1D-myo-inositol (1-16:0, 2-16:1)'))).)", "YLR360W_ilp786_feature(786,(gene(A):-exhibits_phenotype(A,'increased chemical compound excretion',B,C),compound_modulates_target(B,'through inhibition',D),participates_in_metabolism(D,'consumption of','CDP-diacylglycerol (1-18:1, 2-16:1)'))).)", "YLR240W_ilp907_feature(907,(gene(A):-exhibits_phenotype(A,'increased chemical compound excretion',B,C),compound_modulates_target(B,'through inhibition',D),participates_in_metabolism(D,'production of','1-phosphatidyl-1D-myo-inositol (1-18:0, 2-18:1)'))).)", "YLR240W_ilp910_feature(910,(gene(A):-exhibits_phenotype(A,'increased chemical compound excretion',B,C),compound_modulates_target(B,'through inhibition',D),participates_in_metabolism(D,'consumption of','CDP-diacylglycerol (1-16:0, 2-16:1)'))).)", "YPL045W_ilp1774_feature(1774,(gene(A):-exhibits_phenotype(A,'increased chemical compound excretion',B,C),compound_modulates_target(B,'through inhibition',D),participates_in_metabolism(D,'production of','1-phosphatidyl-1D-myo-inositol (1-18:0, 2-16:1)'))).)", "YPL045W_ilp1783_feature(1783,(gene(A):-exhibits_phenotype(A,'increased chemical compound excretion',B,C),compound_modulates_target(B,'through inhibition',D),participates_in_metabolism(D,'production of','1-phosphatidyl-1D-myo-inositol (1-16:1, 2-18:1)'))).)", "YDR028C_ilp911_feature(911,(gene(A):-exhibits_phenotype(A,'increased chemical compound excretion',B,C),compound_modulates_target(B,'through inhibition',D),participates_in_metabolism(D,'consumption of','CDP-diacylglycerol (1-18:0, 2-16:1)'))).)", "YPL045W_ilp1768_feature(1768,(gene(A):-exhibits_phenotype(A,'increased chemical compound excretion',B,C),compound_modulates_target(B,'through inhibition',D),participates_in_metabolism(D,'consumption of','CDP-diacylglycerol (1-18:1, 2-18:1)'))).)", "YNR006W_ilp1751_feature(1751,(gene(A):-exhibits_phenotype(A,'increased chemical compound excretion',B,C),compound_modulates_target(B,'through inhibition',D),participates_in_metabolism(D,'consumption of','CDP-diacylglycerol (1-16:0, 2-16:1)'))).)", "YDR028C_ilp914_feature(914,(gene(A):-exhibits_phenotype(A,'increased chemical compound excretion',B,C),compound_modulates_target(B,'through inhibition',D),participates_in_metabolism(D,'consumption of','CDP-diacylglycerol (1-16:1, 2-18:1)'))).)", "YDR028C_ilp912_feature(912,(gene(A):-exhibits_phenotype(A,'increased chemical compound excretion',B,C),compound_modulates_target(B,'through inhibition',D),participates_in_metabolism(D,'production of','1-phosphatidyl-1D-myo-inositol (1-18:0, 2-16:1)'))).)", "YLR360W_ilp793_feature(793,(gene(A):-exhibits_phenotype(A,'increased chemical compound excretion',B,C),compound_modulates_target(B,'through inhibition',D),participates_in_metabolism(D,'consumption of','CDP-diacylglycerol (1-16:0, 2-18:1)'))).)", "YNR006W_ilp1741_feature(1741,(gene(A):-exhibits_phenotype(A,'increased chemical compound excretion',B,C),compound_modulates_target(B,'through inhibition',D),participates_in_metabolism(D,'consumption of','CDP-diacylglycerol (1-18:1, 2-18:1)'))).)", "YLR240W_ilp916_feature(916,(gene(A):-exhibits_phenotype(A,'increased chemical compound excretion',B,C),compound_modulates_target(B,'through inhibition',D),participates_in_metabolism(D,'consumption of','CDP-diacylglycerol (1-16:0, 2-18:1)'))).)", "YLR240W_ilp897_feature(897,(gene(A):-exhibits_phenotype(A,'increased chemical compound excretion',B,C),compound_name(B,inositol),condition(C,'Media: synthetic medium lacking inositol and choline'))).)", "YLR360W_ilp781_feature(781,(gene(A):-exhibits_phenotype(A,'increased chemical compound excretion',B,C),compound_modulates_target(B,'through inhibition',D),participates_in_metabolism(D,'production of','1-phosphatidyl-1D-myo-inositol (1-18:1, 2-18:1)'))).)", "YLR240W_ilp915_feature(915,(gene(A):-exhibits_phenotype(A,'increased chemical compound excretion',B,C),compound_modulates_target(B,'through inhibition',D),participates_in_metabolism(D,'production of','1-phosphatidyl-1D-myo-inositol (1-16:1, 2-18:1)'))).)", "YLR360W_ilp771_feature(771,(gene(A):-exhibits_phenotype(A,'increased chemical compound excretion',B,C),compound_name(B,inositol),condition(C,'Media: synthetic medium lacking inositol and choline'))).)", "YPL045W_ilp1776_feature(1776,(gene(A):-exhibits_phenotype(A,'increased chemical compound excretion',B,C),compound_modulates_target(B,'through inhibition',D),participates_in_metabolism(D,'consumption of','CDP-diacylglycerol (1-16:1, 2-18:1)'))).)", "YLR360W_ilp791_feature(791,(gene(A):-exhibits_phenotype(A,'increased chemical compound excretion',B,C),compound_modulates_target(B,'through inhibition',D),participates_in_metabolism(D,'consumption of','myo-inositol'))).)", "YLR240W_ilp912_feature(912,(gene(A):-exhibits_phenotype(A,'increased chemical compound excretion',B,C),compound_modulates_target(B,'through inhibition',D),participates_in_metabolism(D,'production of','1-phosphatidyl-1D-myo-inositol (1-16:0, 2-18:1)'))).)", "YLR360W_ilp788_feature(788,(gene(A):-exhibits_phenotype(A,'increased chemical compound excretion',B,C),compound_modulates_target(B,'through inhibition',D),participates_in_metabolism(D,'consumption of','CDP-diacylglycerol (1-18:0, 2-18:1)'))).)", "YNR006W_ilp1733_feature(1733,(gene(A):-exhibits_phenotype(A,'increased chemical compound excretion',B,C),compound_name(B,inositol),condition(C,'Media: synthetic medium lacking inositol and choline'))).)", "YDR028C_ilp921_feature(921,(gene(A):-exhibits_phenotype(A,'increased chemical compound excretion',B,C),compound_modulates_target(B,'through inhibition',D),participates_in_metabolism(D,'production of','1-phosphatidyl-1D-myo-inositol (1-16:1, 2-18:1)'))).)", "YPL045W_ilp1780_feature(1780,(gene(A):-exhibits_phenotype(A,'increased chemical compound excretion',B,C),compound_modulates_target(B,'through inhibition',D),participates_in_metabolism(D,'production of','1-phosphatidyl-1D-myo-inositol (1-16:0, 2-18:1)'))).)", "YNR006W_ilp1745_feature(1745,(gene(A):-exhibits_phenotype(A,'increased chemical compound excretion',B,C),compound_modulates_target(B,'through inhibition',D),participates_in_metabolism(D,'production of','1-phosphatidyl-1D-myo-inositol (1-18:1, 2-18:1)'))).)", "YDR028C_ilp922_feature(922,(gene(A):-exhibits_phenotype(A,'increased chemical compound excretion',B,C),compound_modulates_target(B,'through inhibition',D),participates_in_metabolism(D,'consumption of','CDP-diacylglycerol (1-16:0, 2-18:1)'))).)", "YNR006W_ilp1755_feature(1755,(gene(A):-exhibits_phenotype(A,'increased chemical compound excretion',B,C),compound_modulates_target(B,'through inhibition',D),participates_in_metabolism(D,'consumption of','myo-inositol'))).)", "YLR360W_ilp780_feature(780,(gene(A):-exhibits_phenotype(A,'increased chemical compound excretion',B,C),compound_modulates_target(B,'through inhibition',D),participates_in_metabolism(D,'consumption of','CDP-diacylglycerol (1-16:1, 2-16:1)'))).)", "YDR028C_ilp909_feature(909,(gene(A):-exhibits_phenotype(A,'increased chemical compound excretion',B,C),compound_modulates_target(B,'through inhibition',D),participates_in_metabolism(D,'consumption of','CDP-diacylglycerol (1-16:1, 2-16:1)'))).)", "YDR028C_ilp913_feature(913,(gene(A):-exhibits_phenotype(A,'increased chemical compound excretion',B,C),compound_modulates_target(B,'through inhibition',D),participates_in_metabolism(D,'production of','1-phosphatidyl-1D-myo-inositol (1-18:0, 2-18:1)'))).)", "YNR006W_ilp1748_feature(1748,(gene(A):-exhibits_phenotype(A,'increased chemical compound excretion',B,C),compound_modulates_target(B,'through inhibition',D),participates_in_metabolism(D,'production of','1-phosphatidyl-1D-myo-inositol (1-18:0, 2-18:1)'))).)", "YNR006W_ilp1749_feature(1749,(gene(A):-exhibits_phenotype(A,'increased chemical compound excretion',B,C),compound_modulates_target(B,'through inhibition',D),participates_in_metabolism(D,'consumption of','CDP-diacylglycerol (1-16:1, 2-18:1)'))).)", "YDR028C_ilp908_feature(908,(gene(A):-exhibits_phenotype(A,'increased chemical compound excretion',B,C),compound_modulates_target(B,'through inhibition',D),participates_in_metabolism(D,'production of','1-phosphatidyl-1D-myo-inositol (1-16:1, 2-16:1)'))).)", "YPL045W_ilp1778_feature(1778,(gene(A):-exhibits_phenotype(A,'increased chemical compound excretion',B,C),compound_modulates_target(B,'through inhibition',D),participates_in_metabolism(D,'consumption of','CDP-diacylglycerol (1-16:0, 2-16:1)'))).)", "YLR240W_ilp911_feature(911,(gene(A):-exhibits_phenotype(A,'increased chemical compound excretion',B,C),compound_modulates_target(B,'through inhibition',D),participates_in_metabolism(D,'consumption of','CDP-diacylglycerol (1-18:0, 2-18:1)'))).)", "YLR360W_ilp784_feature(784,(gene(A):-exhibits_phenotype(A,'increased chemical compound excretion',B,C),compound_modulates_target(B,'through inhibition',D),participates_in_metabolism(D,'production of','1-phosphatidyl-1D-myo-inositol (1-18:0, 2-18:1)'))).)"]
YPL045W_ilp90	0.0	["YJL204C_ilp44_feature(44,(gene(A):-exhibits_phenotype(A,'decreased resistance to chemicals',B,C),compound_name(B,miconazole))).)", "YDR127W_ilp46_feature(46,(gene(A):-exhibits_phenotype(A,'decreased resistance to chemicals',B,C),compound_name(B,miconazole))).)", "YKL126W_ilp45_feature(45,(gene(A):-exhibits_phenotype(A,'decreased resistance to chemicals',B,C),compound_name(B,miconazole))).)", "YKL190W_ilp43_feature(43,(gene(A):-exhibits_phenotype(A,'decreased resistance to chemicals',B,C),compound_name(B,miconazole))).)", "YPL045W_ilp90_feature(90,(gene(A):-exhibits_phenotype(A,'decreased resistance to chemicals',B,C),compound_name(B,miconazole))).)"]
YPL045W_ilp92	0.0	["YLR056W_ilp26_feature(26,(gene(A):-exhibits_phenotype(A,'decreased resistance to chemicals',B,C),compound_name(B,'4-hydroxybenzoic acid'))).)", "YPL045W_ilp92_feature(92,(gene(A):-exhibits_phenotype(A,'decreased resistance to chemicals',B,C),compound_name(B,'4-hydroxybenzoic acid'))).)", "YBR127C_ilp64_feature(64,(gene(A):-exhibits_phenotype(A,'decreased resistance to chemicals',B,C),compound_name(B,'4-hydroxybenzoic acid'))).)"]
YPL045W_ilp51	0.0	["YKL126W_ilp19_feature(19,(gene(A):-exhibits_phenotype(A,'decreased resistance to chemicals',B,C),compound_name(B,'monensin A'))).)", "YPL045W_ilp51_feature(51,(gene(A):-exhibits_phenotype(A,'decreased resistance to chemicals',B,C),compound_name(B,'monensin A'))).)", "YCR034W_ilp26_feature(26,(gene(A):-exhibits_phenotype(A,'decreased resistance to chemicals',B,C),compound_name(B,'monensin A'))).)", "YJL204C_ilp23_feature(23,(gene(A):-exhibits_phenotype(A,'decreased resistance to chemicals',B,C),compound_name(B,'monensin A'))).)", "YNR051C_ilp63_feature(63,(gene(A):-exhibits_phenotype(A,'decreased resistance to chemicals',B,C),compound_name(B,'monensin A'))).)", "YLR240W_ilp44_feature(44,(gene(A):-exhibits_phenotype(A,'decreased resistance to chemicals',B,C),compound_name(B,'monensin A'))).)"]
YPL045W_ilp97	0.0	["YCR034W_ilp59_feature(59,(gene(A):-exhibits_phenotype(A,'decreased resistance to chemicals',B,C),compound_name(B,'indole-3-acetic acid'))).)", "YDR028C_ilp24_feature(24,(gene(A):-exhibits_phenotype(A,'decreased resistance to chemicals',B,C),compound_name(B,'indole-3-acetic acid'))).)", "YLR056W_ilp21_feature(21,(gene(A):-exhibits_phenotype(A,'decreased resistance to chemicals',B,C),compound_name(B,'indole-3-acetic acid'))).)", "YLR240W_ilp43_feature(43,(gene(A):-exhibits_phenotype(A,'decreased resistance to chemicals',B,C),compound_name(B,'indole-3-acetic acid'))).)", "YPL045W_ilp97_feature(97,(gene(A):-exhibits_phenotype(A,'decreased resistance to chemicals',B,C),compound_name(B,'indole-3-acetic acid'))).)"]
YPL045W_ilp98	0.0	["YNR006W_ilp73_feature(73,(gene(A):-exhibits_phenotype(A,'decreased resistance to chemicals',B,C),compound_name(B,'sodium arsenate'))).)", "YBR127C_ilp57_feature(57,(gene(A):-exhibits_phenotype(A,'decreased resistance to chemicals',B,C),compound_name(B,'sodium arsenate'))).)", "YEL050C_ilp27_feature(27,(gene(A):-exhibits_phenotype(A,'decreased resistance to chemicals',B,C),compound_name(B,'sodium arsenate'))).)", "YLR056W_ilp82_feature(82,(gene(A):-exhibits_phenotype(A,'decreased resistance to chemicals',B,C),compound_name(B,'sodium arsenate'))).)", "YPL045W_ilp98_feature(98,(gene(A):-exhibits_phenotype(A,'decreased resistance to chemicals',B,C),compound_name(B,'sodium arsenate'))).)"]
YPL045W_ilp99	0.0	["YCR066W_ilp33_feature(33,(gene(A):-exhibits_phenotype(A,'decreased resistance to chemicals',B,C),compound_name(B,'N,N-dimethylformamide'))).)", "YPL045W_ilp99_feature(99,(gene(A):-exhibits_phenotype(A,'decreased resistance to chemicals',B,C),compound_name(B,'N,N-dimethylformamide'))).)"]
YPL045W_ilp132	0.0	["YPL045W_ilp132_feature(132,(gene(A):-exhibits_phenotype(A,'decreased metal resistance',B,C),compound_name(B,'zinc dichloride'))).)", "YNR006W_ilp129_feature(129,(gene(A):-exhibits_phenotype(A,'decreased metal resistance',B,C),compound_name(B,'zinc dichloride'))).)", "YBR127C_ilp98_feature(98,(gene(A):-exhibits_phenotype(A,'decreased metal resistance',B,C),compound_name(B,'zinc dichloride'))).)", "YLR240W_ilp77_feature(77,(gene(A):-exhibits_phenotype(A,'decreased metal resistance',B,C),compound_name(B,'zinc dichloride'))).)", "YER145C_ilp46_feature(46,(gene(A):-exhibits_phenotype(A,'decreased metal resistance',B,C),compound_name(B,'zinc dichloride'))).)"]
YPL045W_ilp137	0.0	["YPL045W_ilp1355_feature(1355,(gene(A):-exhibits_phenotype(A,'decreased metal resistance',B,C),compound_name(B,'lithium(1+)'),condition(C,'Treatment: 50mM lithium chloride'))).)", "YEL050C_ilp506_feature(506,(gene(A):-exhibits_phenotype(A,'decreased metal resistance',B,C),compound_name(B,'lithium(1+)'),condition(C,'Treatment: 50mM lithium chloride'))).)", "YLR056W_ilp126_feature(126,(gene(A):-exhibits_phenotype(A,'decreased metal resistance',B,C),condition(C,'Treatment: 50mM lithium chloride'))).)", "YEL050C_ilp76_feature(76,(gene(A):-exhibits_phenotype(A,'decreased metal resistance',B,C),condition(C,'Treatment: 50mM lithium chloride'))).)", "YLR113W_ilp80_feature(80,(gene(A):-exhibits_phenotype(A,'decreased metal resistance',B,C),condition(C,'Treatment: 50mM lithium chloride'))).)", "YLR240W_ilp702_feature(702,(gene(A):-exhibits_phenotype(A,'decreased metal resistance',B,C),compound_name(B,'lithium(1+)'),condition(C,'Treatment: 50mM lithium chloride'))).)", "YPL045W_ilp137_feature(137,(gene(A):-exhibits_phenotype(A,'decreased metal resistance',B,C),condition(C,'Treatment: 50mM lithium chloride'))).)", "YLR056W_ilp1233_feature(1233,(gene(A):-exhibits_phenotype(A,'decreased metal resistance',B,C),compound_name(B,'lithium(1+)'),condition(C,'Treatment: 50mM lithium chloride'))).)", "YLR113W_ilp755_feature(755,(gene(A):-exhibits_phenotype(A,'decreased metal resistance',B,C),compound_name(B,'lithium(1+)'),condition(C,'Treatment: 50mM lithium chloride'))).)", "YLR240W_ilp64_feature(64,(gene(A):-exhibits_phenotype(A,'decreased metal resistance',B,C),condition(C,'Treatment: 50mM lithium chloride'))).)"]
YPL045W_ilp142	0.0	["YPL045W_ilp142_feature(142,(gene(A):-exhibits_phenotype(A,'decreased metal resistance',B,C),compound_name(B,'cobalt dichloride'))).)", "YLR240W_ilp73_feature(73,(gene(A):-exhibits_phenotype(A,'decreased metal resistance',B,C),compound_name(B,'cobalt dichloride'))).)", "YJL204C_ilp106_feature(106,(gene(A):-exhibits_phenotype(A,'decreased metal resistance',B,C),compound_name(B,'cobalt dichloride'))).)", "YER145C_ilp39_feature(39,(gene(A):-exhibits_phenotype(A,'decreased metal resistance',B,C),compound_name(B,'cobalt dichloride'))).)", "YNR006W_ilp137_feature(137,(gene(A):-exhibits_phenotype(A,'decreased metal resistance',B,C),compound_name(B,'cobalt dichloride'))).)"]
YPL045W_ilp143	0.0	["YBR127C_ilp89_feature(89,(gene(A):-exhibits_phenotype(A,'decreased metal resistance',B,C),compound_name(B,'chromium trioxide'))).)", "YLR240W_ilp79_feature(79,(gene(A):-exhibits_phenotype(A,'decreased metal resistance',B,C),compound_name(B,'chromium trioxide'))).)", "YKL126W_ilp80_feature(80,(gene(A):-exhibits_phenotype(A,'decreased metal resistance',B,C),compound_name(B,'chromium trioxide'))).)", "YPL045W_ilp143_feature(143,(gene(A):-exhibits_phenotype(A,'decreased metal resistance',B,C),compound_name(B,'chromium trioxide'))).)"]
YPL045W_ilp45	0.0	["YPL045W_ilp45_feature(45,(gene(A):-exhibits_phenotype(A,'decreased resistance to chemicals',B,C),compound_name(B,'(+)-albicanol'))).)"]
YPL045W_ilp160	0.0	["YNR051C_ilp93_feature(93,(gene(A):-exhibits_phenotype(A,'decreased acid pH resistance',B,C),compound_name(B,'propionic acid'))).)", "YPL045W_ilp160_feature(160,(gene(A):-exhibits_phenotype(A,'decreased acid pH resistance',B,C),compound_name(B,'propionic acid'))).)", "YJL204C_ilp122_feature(122,(gene(A):-exhibits_phenotype(A,'decreased acid pH resistance',B,C),compound_name(B,'propionic acid'))).)", "YLR056W_ilp152_feature(152,(gene(A):-exhibits_phenotype(A,'decreased acid pH resistance',B,C),compound_name(B,'propionic acid'))).)"]
YJL095W_ilp65	0.0	["YDR127W_ilp51_feature(51,(gene(A):-exhibits_phenotype(A,'decreased resistance to chemicals',B,C),compound_name(B,'5-[[3-(1-phenylethoxy)-4-(2-phenylethoxy)phenyl]methylene]-4-oxo-2-thioxo-3-thiazolidineacetic acid'))).)", "YDR389W_ilp40_feature(40,(gene(A):-exhibits_phenotype(A,'decreased resistance to chemicals',B,C),compound_name(B,'5-[[3-(1-phenylethoxy)-4-(2-phenylethoxy)phenyl]methylene]-4-oxo-2-thioxo-3-thiazolidineacetic acid'))).)", "YKL190W_ilp27_feature(27,(gene(A):-exhibits_phenotype(A,'decreased resistance to chemicals',B,C),compound_name(B,'5-[[3-(1-phenylethoxy)-4-(2-phenylethoxy)phenyl]methylene]-4-oxo-2-thioxo-3-thiazolidineacetic acid'))).)", "YJL095W_ilp65_feature(65,(gene(A):-exhibits_phenotype(A,'decreased resistance to chemicals',B,C),compound_name(B,'5-[[3-(1-phenylethoxy)-4-(2-phenylethoxy)phenyl]methylene]-4-oxo-2-thioxo-3-thiazolidineacetic acid'))).)"]
YJL095W_ilp69	0.0	["YNR051C_ilp31_feature(31,(gene(A):-exhibits_phenotype(A,'decreased resistance to chemicals',B,C),compound_name(B,'Calcofluor White'))).)", "YDR389W_ilp49_feature(49,(gene(A):-exhibits_phenotype(A,'decreased resistance to chemicals',B,C),compound_name(B,'Calcofluor White'))).)", "YLL043W_ilp21_feature(21,(gene(A):-exhibits_phenotype(A,'decreased resistance to chemicals',B,C),compound_name(B,'Calcofluor White'))).)", "YLR240W_ilp40_feature(40,(gene(A):-exhibits_phenotype(A,'decreased resistance to chemicals',B,C),compound_name(B,'Calcofluor White'))).)", "YNR006W_ilp70_feature(70,(gene(A):-exhibits_phenotype(A,'decreased resistance to chemicals',B,C),compound_name(B,'Calcofluor White'))).)", "YJL095W_ilp69_feature(69,(gene(A):-exhibits_phenotype(A,'decreased resistance to chemicals',B,C),compound_name(B,'Calcofluor White'))).)", "YBR127C_ilp65_feature(65,(gene(A):-exhibits_phenotype(A,'decreased resistance to chemicals',B,C),compound_name(B,'Calcofluor White'))).)"]
YEL050C_ilp18	0.0	["YEL050C_ilp18_feature(18,(gene(A):-exhibits_phenotype(A,'decreased resistance to chemicals',B,C),compound_name(B,epoxiconazole))).)", "YKL190W_ilp40_feature(40,(gene(A):-exhibits_phenotype(A,'decreased resistance to chemicals',B,C),compound_name(B,epoxiconazole))).)"]
YJL095W_ilp74	0.0	["YJL204C_ilp22_feature(22,(gene(A):-exhibits_phenotype(A,'decreased resistance to chemicals',B,C),compound_name(B,'yttrium chloride'))).)", "YJL095W_ilp74_feature(74,(gene(A):-exhibits_phenotype(A,'decreased resistance to chemicals',B,C),compound_name(B,'yttrium chloride'))).)"]
YCR034W_ilp40	0.0	["YCR034W_ilp40_feature(40,(gene(A):-exhibits_phenotype(A,'decreased resistance to chemicals',B,C),compound_name(B,amiodarone))).)", "YCR066W_ilp17_feature(17,(gene(A):-exhibits_phenotype(A,'decreased resistance to chemicals',B,C),compound_name(B,amiodarone))).)"]
YCR034W_ilp42	0.0	["YLR360W_ilp18_feature(18,(gene(A):-exhibits_phenotype(A,'decreased resistance to chemicals',B,C),compound_name(B,'benzo[a]pyrene'))).)", "YJL051W_ilp15_feature(15,(gene(A):-exhibits_phenotype(A,'decreased resistance to chemicals',B,C),compound_name(B,'benzo[a]pyrene'))).)", "YCR034W_ilp42_feature(42,(gene(A):-exhibits_phenotype(A,'decreased resistance to chemicals',B,C),compound_name(B,'benzo[a]pyrene'))).)", "YDR389W_ilp17_feature(17,(gene(A):-exhibits_phenotype(A,'decreased resistance to chemicals',B,C),compound_name(B,'benzo[a]pyrene'))).)"]
YCR034W_ilp43	0.0	["YCR034W_ilp43_feature(43,(gene(A):-exhibits_phenotype(A,'decreased resistance to chemicals',B,C),compound_name(B,'enniatin derivative enniatin'))).)", "YNR051C_ilp49_feature(49,(gene(A):-exhibits_phenotype(A,'decreased resistance to chemicals',B,C),compound_name(B,'enniatin derivative enniatin'))).)"]
YCR034W_ilp50	0.0	["YCR034W_ilp50_feature(50,(gene(A):-exhibits_phenotype(A,'decreased resistance to chemicals',B,C),compound_name(B,topotecan))).)"]
YCR034W_ilp71	0.0	["YCR034W_ilp71_feature(71,(gene(A):-exhibits_phenotype(A,'increased resistance to chemicals',B,C),compound_name(B,penconazole))).)"]
YCR034W_ilp76	0.0	["YER145C_ilp33_feature(33,(gene(A):-exhibits_phenotype(A,'increased resistance to chemicals',B,C),compound_name(B,flusilazole))).)", "YCR034W_ilp76_feature(76,(gene(A):-exhibits_phenotype(A,'increased resistance to chemicals',B,C),compound_name(B,flusilazole))).)", "YCR066W_ilp49_feature(49,(gene(A):-exhibits_phenotype(A,'increased resistance to chemicals',B,C),compound_name(B,flusilazole))).)"]
YCR034W_ilp78	0.0	["YEL050C_ilp60_feature(60,(gene(A):-exhibits_phenotype(A,'increased resistance to chemicals',B,C),compound_name(B,miconazole))).)", "YCR034W_ilp78_feature(78,(gene(A):-exhibits_phenotype(A,'increased resistance to chemicals',B,C),compound_name(B,miconazole))).)"]
YCR034W_ilp79	0.0	["YCR034W_ilp79_feature(79,(gene(A):-exhibits_phenotype(A,'increased resistance to chemicals',B,C),compound_name(B,cycloheximide))).)"]
YCR034W_ilp82	0.0	["YKL126W_ilp68_feature(68,(gene(A):-exhibits_phenotype(A,'increased resistance to chemicals',B,C),compound_name(B,'(S)-lactic acid'))).)", "YJL051W_ilp22_feature(22,(gene(A):-exhibits_phenotype(A,'increased resistance to chemicals',B,C),compound_name(B,'(S)-lactic acid'))).)", "YCR034W_ilp82_feature(82,(gene(A):-exhibits_phenotype(A,'increased resistance to chemicals',B,C),compound_name(B,'(S)-lactic acid'))).)"]
YCR034W_ilp83	0.0	["YCR034W_ilp83_feature(83,(gene(A):-exhibits_phenotype(A,'increased resistance to chemicals',B,C),condition(C,'Media: YPD; pH 2.6'))).)", "YCR034W_ilp901_feature(901,(gene(A):-exhibits_phenotype(A,'increased resistance to chemicals',B,C),compound_name(B,'(S)-lactic acid'),condition(C,'Media: YPD; pH 2.6'))).)", "YJL051W_ilp154_feature(154,(gene(A):-exhibits_phenotype(A,'increased resistance to chemicals',B,C),compound_name(B,'(S)-lactic acid'),condition(C,'Media: YPD; pH 2.6'))).)", "YJL051W_ilp27_feature(27,(gene(A):-exhibits_phenotype(A,'increased resistance to chemicals',B,C),condition(C,'Media: YPD; pH 2.6'))).)"]
YCR034W_ilp87	0.0	["YNR051C_ilp65_feature(65,(gene(A):-exhibits_phenotype(A,'increased resistance to chemicals',B,C),compound_name(B,fenpropimorph))).)", "YLR113W_ilp65_feature(65,(gene(A):-exhibits_phenotype(A,'increased resistance to chemicals',B,C),compound_name(B,fenpropimorph))).)", "YCR034W_ilp87_feature(87,(gene(A):-exhibits_phenotype(A,'increased resistance to chemicals',B,C),compound_name(B,fenpropimorph))).)", "YJL047C_ilp35_feature(35,(gene(A):-exhibits_phenotype(A,'increased resistance to chemicals',B,C),compound_name(B,fenpropimorph))).)"]
YCR034W_ilp89	0.0	["YCR034W_ilp89_feature(89,(gene(A):-exhibits_phenotype(A,'increased resistance to chemicals',B,C),compound_name(B,pyocyanine))).)"]
YCR034W_ilp90	0.0	["YCR034W_ilp90_feature(90,(gene(A):-exhibits_phenotype(A,'increased resistance to chemicals',B,C),compound_name(B,doxorubicin))).)"]
YCR034W_ilp91	0.0	["YCR034W_ilp91_feature(91,(gene(A):-exhibits_phenotype(A,'increased resistance to chemicals',B,C),compound_name(B,camptothecin))).)"]
YCR034W_ilp388	0.0	["YLL043W_ilp277_feature(277,(gene(A):-exhibits_phenotype(A,'increased resistance to chemicals',B,C),compound_modulates_target(B,'through inhibition',D),participates_in_metabolism(D,'consumption of',superoxide))).)", "YCR034W_ilp388_feature(388,(gene(A):-exhibits_phenotype(A,'increased resistance to chemicals',B,C),compound_modulates_target(B,'through inhibition',D),participates_in_metabolism(D,'consumption of',superoxide))).)"]
YCR066W_ilp12	0.0	["YCR066W_ilp200_feature(200,(gene(A):-exhibits_phenotype(A,'decreased resistance to chemicals',B,C),compound_modulates_target(B,'through inhibition',D),participates_in_metabolism(D,'production of','urea-1-carboxylic acid'))).)", "YCR066W_ilp12_feature(12,(gene(A):-exhibits_phenotype(A,'decreased resistance to chemicals',B,C),compound_name(B,streptozocin))).)", "YCR066W_ilp209_feature(209,(gene(A):-exhibits_phenotype(A,'decreased resistance to chemicals',B,C),compound_modulates_target(B,'through inhibition',D),participates_in_metabolism(D,'production of','malonyl-CoA'))).)", "YCR066W_ilp201_feature(201,(gene(A):-exhibits_phenotype(A,'decreased resistance to chemicals',B,C),compound_modulates_target(B,'through inhibition',D),participates_in_metabolism(D,'consumption of',urea))).)", "YCR066W_ilp199_feature(199,(gene(A):-exhibits_phenotype(A,'decreased resistance to chemicals',B,C),compound_modulates_target(B,'through inhibition',D),participates_in_metabolism(D,'consumption of',bicarbonate))).)", "YCR066W_ilp202_feature(202,(gene(A):-exhibits_phenotype(A,'decreased resistance to chemicals',B,C),compound_modulates_target(B,'through inhibition',D),participates_in_metabolism(D,'consumption of','urea-1-carboxylic acid'))).)"]
YCR066W_ilp18	0.0	["YCR066W_ilp18_feature(18,(gene(A):-exhibits_phenotype(A,'decreased resistance to chemicals',B,C),compound_name(B,'aflatoxin B1'))).)"]
YCR066W_ilp19	0.0	["YJL047C_ilp21_feature(21,(gene(A):-exhibits_phenotype(A,'decreased resistance to chemicals',B,C),compound_name(B,mechlorethamine))).)", "YCR066W_ilp19_feature(19,(gene(A):-exhibits_phenotype(A,'decreased resistance to chemicals',B,C),compound_name(B,mechlorethamine))).)"]
YCR066W_ilp21	0.0	["YCR066W_ilp21_feature(21,(gene(A):-exhibits_phenotype(A,'decreased resistance to chemicals',B,C),compound_name(B,oxaliplatin))).)"]
YCR066W_ilp22	0.0	["YCR066W_ilp22_feature(22,(gene(A):-exhibits_phenotype(A,'decreased resistance to chemicals',B,C),compound_name(B,cisplatin))).)"]
YCR066W_ilp23	0.0	["YCR066W_ilp23_feature(23,(gene(A):-exhibits_phenotype(A,'decreased resistance to chemicals',B,C),compound_name(B,angelicin))).)"]
YCR066W_ilp29	0.0	["YKL126W_ilp35_feature(35,(gene(A):-exhibits_phenotype(A,'decreased resistance to chemicals',B,C),compound_name(B,carboplatin))).)", "YCR066W_ilp29_feature(29,(gene(A):-exhibits_phenotype(A,'decreased resistance to chemicals',B,C),compound_name(B,carboplatin))).)"]
YCR066W_ilp32	0.0	["YCR066W_ilp32_feature(32,(gene(A):-exhibits_phenotype(A,'decreased resistance to chemicals',B,C),compound_name(B,psoralen))).)"]
YCR066W_ilp39	0.0	["YJL047C_ilp15_feature(15,(gene(A):-exhibits_phenotype(A,'decreased resistance to chemicals',B,C),compound_name(B,'2-dimethylaminoethyl chloride'))).)", "YCR066W_ilp39_feature(39,(gene(A):-exhibits_phenotype(A,'decreased resistance to chemicals',B,C),compound_name(B,'2-dimethylaminoethyl chloride'))).)"]
YCR066W_ilp51	0.0	["YCR066W_ilp51_feature(51,(gene(A):-exhibits_phenotype(A,'increased resistance to chemicals',B,C),compound_name(B,'cadmium(2+)'))).)", "YEL050C_ilp62_feature(62,(gene(A):-exhibits_phenotype(A,'increased resistance to chemicals',B,C),compound_name(B,'cadmium(2+)'))).)", "YKL126W_ilp66_feature(66,(gene(A):-exhibits_phenotype(A,'increased resistance to chemicals',B,C),compound_name(B,'cadmium(2+)'))).)", "YJL047C_ilp29_feature(29,(gene(A):-exhibits_phenotype(A,'increased resistance to chemicals',B,C),compound_name(B,'cadmium(2+)'))).)"]
YCR066W_ilp52	0.0	["YCR066W_ilp395_feature(395,(gene(A):-exhibits_phenotype(A,'increased resistance to chemicals',B,C),compound_name(B,'cadmium(2+)'),condition(C,'Treatment: 202.03μM cadmium dichloride'))).)", "YCR066W_ilp52_feature(52,(gene(A):-exhibits_phenotype(A,'increased resistance to chemicals',B,C),condition(C,'Treatment: 202.03μM cadmium dichloride'))).)"]
YCR066W_ilp55	0.0	["YCR066W_ilp55_feature(55,(gene(A):-exhibits_phenotype(A,'increased resistance to chemicals',B,C),compound_name(B,'3-methyl-3H-imidazo[4,5-f]quinolin-2-amine'))).)"]
YCR034W_ilp39	0.0	["YCR034W_ilp39_feature(39,(gene(A):-exhibits_phenotype(A,'decreased resistance to chemicals',B,C),compound_name(B,oleate))).)"]
YCR034W_ilp33	0.0	["YCR034W_ilp33_feature(33,(gene(A):-exhibits_phenotype(A,'decreased resistance to chemicals',B,C),compound_name(B,'latrunculin A'))).)", "YDR127W_ilp63_feature(63,(gene(A):-exhibits_phenotype(A,'decreased resistance to chemicals',B,C),compound_name(B,'latrunculin A'))).)"]
YCR034W_ilp8	0.0	["YCR034W_ilp8_feature(8,(gene(A):-exhibits_phenotype(A,'decreased resistance to chemicals',B,C),compound_name(B,'LTX-109'))).)"]
YNR006W_ilp67	0.0	["YNR006W_ilp67_feature(67,(gene(A):-exhibits_phenotype(A,'decreased resistance to chemicals',B,C),compound_name(B,'mutalomycin sodium salt'))).)", "YLR360W_ilp30_feature(30,(gene(A):-exhibits_phenotype(A,'decreased resistance to chemicals',B,C),compound_name(B,'mutalomycin sodium salt'))).)", "YCR034W_ilp32_feature(32,(gene(A):-exhibits_phenotype(A,'decreased resistance to chemicals',B,C),compound_name(B,'mutalomycin sodium salt'))).)"]
YJL095W_ilp75	0.0	["YJL095W_ilp75_feature(75,(gene(A):-exhibits_phenotype(A,'increased resistance to chemicals',B,C),compound_name(B,hydroxyurea))).)", "YDR028C_ilp78_feature(78,(gene(A):-exhibits_phenotype(A,'increased resistance to chemicals',B,C),compound_name(B,hydroxyurea))).)", "YCR034W_ilp73_feature(73,(gene(A):-exhibits_phenotype(A,'increased resistance to chemicals',B,C),compound_name(B,hydroxyurea))).)"]
YJL095W_ilp88	0.0	["YJL095W_ilp88_feature(88,(gene(A):-exhibits_phenotype(A,'increased resistance to chemicals',B,C),compound_name(B,topotecan))).)"]
YJL095W_ilp89	0.0	["YJL095W_ilp520_feature(520,(gene(A):-exhibits_phenotype(A,'increased resistance to chemicals',B,C),compound_modulates_target(B,'through activation',D),participates_in_metabolism(D,'consumption of','cis-hexadec-7-enoyl-CoA'))).)", "YJL095W_ilp530_feature(530,(gene(A):-exhibits_phenotype(A,'increased resistance to chemicals',B,C),compound_modulates_target(B,'through activation',D),participates_in_metabolism(D,'consumption of','palmitoleoyl-CoA(4-)'))).)", "YJL095W_ilp512_feature(512,(gene(A):-exhibits_phenotype(A,'increased resistance to chemicals',B,C),compound_modulates_target(B,'through activation',D),participates_in_metabolism(D,'consumption of','hexanoyl-CoA'))).)", "YJL095W_ilp519_feature(519,(gene(A):-exhibits_phenotype(A,'increased resistance to chemicals',B,C),compound_modulates_target(B,'through activation',D),participates_in_metabolism(D,'production of','trans-docos-2-enoyl-CoA'))).)", "YJL095W_ilp515_feature(515,(gene(A):-exhibits_phenotype(A,'increased resistance to chemicals',B,C),compound_modulates_target(B,'through activation',D),participates_in_metabolism(D,'consumption of','cis-dodec-5-enoyl-CoA'))).)", "YJL095W_ilp523_feature(523,(gene(A):-exhibits_phenotype(A,'increased resistance to chemicals',B,C),compound_modulates_target(B,'through activation',D),participates_in_metabolism(D,'consumption of','docosanoyl-CoA'))).)", "YJL095W_ilp499_feature(499,(gene(A):-exhibits_phenotype(A,'increased resistance to chemicals',B,C),compound_modulates_target(B,'through activation',D),participates_in_metabolism(D,'consumption of','palmitoyl-CoA'))).)", "YJL095W_ilp511_feature(511,(gene(A):-exhibits_phenotype(A,'increased resistance to chemicals',B,C),compound_modulates_target(B,'through activation',D),participates_in_metabolism(D,'production of','trans-tetracos-2-enoyl-CoA'))).)", "YJL095W_ilp525_feature(525,(gene(A):-exhibits_phenotype(A,'increased resistance to chemicals',B,C),compound_modulates_target(B,'through activation',D),participates_in_metabolism(D,'production of','trans-hex-2-enoyl-CoA'))).)", "YJL095W_ilp510_feature(510,(gene(A):-exhibits_phenotype(A,'increased resistance to chemicals',B,C),compound_modulates_target(B,'through activation',D),participates_in_metabolism(D,'production of','trans-2,cis-5-tetradecadienoyl-CoA'))).)", "YJL095W_ilp505_feature(505,(gene(A):-exhibits_phenotype(A,'increased resistance to chemicals',B,C),compound_modulates_target(B,'through activation',D),participates_in_metabolism(D,'production of','trans-2,cis-9-octadecadienoyl-CoA'))).)", "YJL095W_ilp522_feature(522,(gene(A):-exhibits_phenotype(A,'increased resistance to chemicals',B,C),compound_modulates_target(B,'through activation',D),participates_in_metabolism(D,'production of','trans-oct-2-enoyl-CoA'))).)", "YJL095W_ilp504_feature(504,(gene(A):-exhibits_phenotype(A,'increased resistance to chemicals',B,C),compound_modulates_target(B,'through activation',D),participates_in_metabolism(D,'production of','hexadec-2-enoyl-CoA'))).)", "YJL095W_ilp521_feature(521,(gene(A):-exhibits_phenotype(A,'increased resistance to chemicals',B,C),compound_modulates_target(B,'through activation',D),participates_in_metabolism(D,'production of','trans-2,cis-5-dodecadienoyl-CoA'))).)", "YJL095W_ilp513_feature(513,(gene(A):-exhibits_phenotype(A,'increased resistance to chemicals',B,C),compound_modulates_target(B,'through activation',D),participates_in_metabolism(D,'production of','trans-2,cis-7-tetradecadienoyl-CoA'))).)", "YJL095W_ilp518_feature(518,(gene(A):-exhibits_phenotype(A,'increased resistance to chemicals',B,C),compound_modulates_target(B,'through activation',D),participates_in_metabolism(D,'production of','trans-tetradec-2-enoyl-CoA'))).)", "YJL095W_ilp517_feature(517,(gene(A):-exhibits_phenotype(A,'increased resistance to chemicals',B,C),compound_modulates_target(B,'through activation',D),participates_in_metabolism(D,'consumption of','decanoyl-CoA'))).)", "YJL095W_ilp508_feature(508,(gene(A):-exhibits_phenotype(A,'increased resistance to chemicals',B,C),compound_modulates_target(B,'through activation',D),participates_in_metabolism(D,'consumption of','stearoyl-CoA'))).)", "YJL095W_ilp502_feature(502,(gene(A):-exhibits_phenotype(A,'increased resistance to chemicals',B,C),compound_modulates_target(B,'through activation',D),participates_in_metabolism(D,'consumption of','myristoyl-CoA'))).)", "YJL095W_ilp533_feature(533,(gene(A):-exhibits_phenotype(A,'increased resistance to chemicals',B,C),compound_modulates_target(B,'through activation',D),participates_in_metabolism(D,'production of','but-2-enoyl-CoA'))).)", "YJL095W_ilp531_feature(531,(gene(A):-exhibits_phenotype(A,'increased resistance to chemicals',B,C),compound_modulates_target(B,'through activation',D),participates_in_metabolism(D,'production of','trans-octadec-2-enoyl-CoA'))).)", "YJL095W_ilp501_feature(501,(gene(A):-exhibits_phenotype(A,'increased resistance to chemicals',B,C),compound_modulates_target(B,'through activation',D),participates_in_metabolism(D,'production of','trans-hexacos-2-enoyl-CoA'))).)", "YJL095W_ilp516_feature(516,(gene(A):-exhibits_phenotype(A,'increased resistance to chemicals',B,C),compound_modulates_target(B,'through activation',D),participates_in_metabolism(D,'consumption of','cis-tetradec-7-enoyl-CoA'))).)", "YJL095W_ilp506_feature(506,(gene(A):-exhibits_phenotype(A,'increased resistance to chemicals',B,C),compound_modulates_target(B,'through activation',D),participates_in_metabolism(D,'consumption of','octanoyl-CoA'))).)", "YJL095W_ilp507_feature(507,(gene(A):-exhibits_phenotype(A,'increased resistance to chemicals',B,C),compound_modulates_target(B,'through activation',D),participates_in_metabolism(D,'consumption of','lauroyl-CoA'))).)", "YJL095W_ilp500_feature(500,(gene(A):-exhibits_phenotype(A,'increased resistance to chemicals',B,C),compound_modulates_target(B,'through activation',D),participates_in_metabolism(D,'production of','trans-dec-2-enoyl-CoA'))).)", "YJL095W_ilp529_feature(529,(gene(A):-exhibits_phenotype(A,'increased resistance to chemicals',B,C),compound_modulates_target(B,'through activation',D),participates_in_metabolism(D,'consumption of','oleoyl-CoA'))).)", "YJL095W_ilp503_feature(503,(gene(A):-exhibits_phenotype(A,'increased resistance to chemicals',B,C),compound_modulates_target(B,'through activation',D),participates_in_metabolism(D,'consumption of','butanoyl-CoA'))).)", "YJL095W_ilp524_feature(524,(gene(A):-exhibits_phenotype(A,'increased resistance to chemicals',B,C),compound_modulates_target(B,'through activation',D),participates_in_metabolism(D,'consumption of','icosanoyl-CoA'))).)", "YJL095W_ilp89_feature(89,(gene(A):-exhibits_phenotype(A,'increased resistance to chemicals',B,C),compound_name(B,'oleic acid'))).)", "YJL095W_ilp528_feature(528,(gene(A):-exhibits_phenotype(A,'increased resistance to chemicals',B,C),compound_modulates_target(B,'through activation',D),participates_in_metabolism(D,'consumption of','tetracosanoyl-CoA'))).)", "YJL095W_ilp509_feature(509,(gene(A):-exhibits_phenotype(A,'increased resistance to chemicals',B,C),compound_modulates_target(B,'through activation',D),participates_in_metabolism(D,'production of','trans-2,cis-7-hexadecadienoyl-CoA'))).)", "YJL095W_ilp527_feature(527,(gene(A):-exhibits_phenotype(A,'increased resistance to chemicals',B,C),compound_modulates_target(B,'through activation',D),participates_in_metabolism(D,'production of','trans-2,cis-9-hexadecadienoyl-CoA'))).)", "YJL095W_ilp532_feature(532,(gene(A):-exhibits_phenotype(A,'increased resistance to chemicals',B,C),compound_modulates_target(B,'through activation',D),participates_in_metabolism(D,'consumption of','cis-tetradec-5-enoyl-CoA'))).)", "YJL095W_ilp534_feature(534,(gene(A):-exhibits_phenotype(A,'increased resistance to chemicals',B,C),compound_modulates_target(B,'through activation',D),participates_in_metabolism(D,'production of','trans-dodec-2-enoyl-CoA'))).)", "YJL095W_ilp514_feature(514,(gene(A):-exhibits_phenotype(A,'increased resistance to chemicals',B,C),compound_modulates_target(B,'through activation',D),participates_in_metabolism(D,'production of','trans-icos-2-enoyl-CoA'))).)", "YJL095W_ilp526_feature(526,(gene(A):-exhibits_phenotype(A,'increased resistance to chemicals',B,C),compound_modulates_target(B,'through activation',D),participates_in_metabolism(D,'consumption of','hexacosanoyl-CoA'))).)"]
YJL095W_ilp111	0.0	["YDR127W_ilp699_feature(699,(gene(A):-exhibits_phenotype(A,'decreased metal resistance',B,C),compound_modulates_target(B,'through inhibition',D),participates_in_metabolism(D,'consumption of','1-acylglycerophosphoethanolamine (18:1)'))).)", "YKL190W_ilp453_feature(453,(gene(A):-exhibits_phenotype(A,'decreased metal resistance',B,C),compound_modulates_target(B,'through inhibition',D),participates_in_metabolism(D,'metabolism of','cis-aconitate'))).)", "YKL190W_ilp486_feature(486,(gene(A):-exhibits_phenotype(A,'decreased metal resistance',B,C),compound_modulates_target(B,'through inhibition',D),participates_in_metabolism(D,'consumption of','phosphatidylethanolamine (1-18:1, 2-16:1)'))).)", "YDR127W_ilp718_feature(718,(gene(A):-exhibits_phenotype(A,'decreased metal resistance',B,C),compound_modulates_target(B,'through inhibition',D),participates_in_metabolism(D,'consumption of','1-acylglycerophosphoserine (18:1)'))).)", "YDR389W_ilp433_feature(433,(gene(A):-exhibits_phenotype(A,'decreased metal resistance',B,C),compound_modulates_target(B,'through inhibition',D),participates_in_metabolism(D,'metabolism of','cis-aconitate'))).)", "YJL095W_ilp695_feature(695,(gene(A):-exhibits_phenotype(A,'decreased metal resistance',B,C),compound_modulates_target(B,'through inhibition',D),participates_in_metabolism(D,'consumption of','phosphatidylethanolamine (1-18:0, 2-16:1)'))).)", "YDR127W_ilp745_feature(745,(gene(A):-exhibits_phenotype(A,'decreased metal resistance',B,C),compound_modulates_target(B,'through inhibition',D),participates_in_metabolism(D,'consumption of','phosphatidylcholine (1-16:0, 2-16:1)'))).)", "YKL190W_ilp499_feature(499,(gene(A):-exhibits_phenotype(A,'decreased metal resistance',B,C),compound_modulates_target(B,'through inhibition',D),participates_in_metabolism(D,'consumption of','1-acylglycerophosphoethanolamine (16:0)'))).)", "YDR389W_ilp463_feature(463,(gene(A):-exhibits_phenotype(A,'decreased metal resistance',B,C),compound_modulates_target(B,'through inhibition',D),participates_in_metabolism(D,'consumption of','phosphatidylethanolamine (1-16:0, 2-16:1)'))).)", "YLR360W_ilp504_feature(504,(gene(A):-exhibits_phenotype(A,'decreased metal resistance',B,C),compound_modulates_target(B,'through inhibition',D),participates_in_metabolism(D,'production of',oleate))).)", "YLR360W_ilp496_feature(496,(gene(A):-exhibits_phenotype(A,'decreased metal resistance',B,C),compound_modulates_target(B,'through inhibition',D),participates_in_metabolism(D,'consumption of','phosphatidyl-L-serine (1-16:0, 2-16:1)'))).)", "YKL190W_ilp501_feature(501,(gene(A):-exhibits_phenotype(A,'decreased metal resistance',B,C),compound_modulates_target(B,'through inhibition',D),participates_in_metabolism(D,'consumption of','1-acylglycerophosphocholine (18:0)'))).)", "YLR360W_ilp513_feature(513,(gene(A):-exhibits_phenotype(A,'decreased metal resistance',B,C),compound_modulates_target(B,'through inhibition',D),participates_in_metabolism(D,'consumption of','phosphatidylcholine (1-18:0, 2-16:1)'))).)", "YJL095W_ilp730_feature(730,(gene(A):-exhibits_phenotype(A,'decreased metal resistance',B,C),compound_modulates_target(B,'through inhibition',D),participates_in_metabolism(D,'consumption of','1-acylglycerophosphocholine (16:1)'))).)", "YKL190W_ilp466_feature(466,(gene(A):-exhibits_phenotype(A,'decreased metal resistance',B,C),compound_modulates_target(B,'through inhibition',D),participates_in_metabolism(D,'consumption of','1-acylglycerophosphoserine (18:0)'))).)", "YLR360W_ilp503_feature(503,(gene(A):-exhibits_phenotype(A,'decreased metal resistance',B,C),compound_modulates_target(B,'through inhibition',D),participates_in_metabolism(D,'consumption of','1-acylglycerophosphoethanolamine (16:0)'))).)", "YDR127W_ilp703_feature(703,(gene(A):-exhibits_phenotype(A,'decreased metal resistance',B,C),compound_modulates_target(B,'through inhibition',D),participates_in_metabolism(D,'production of','1-acylglycerophosphoethanolamine (16:1)'))).)", "YKL190W_ilp454_feature(454,(gene(A):-exhibits_phenotype(A,'decreased metal resistance',B,C),compound_modulates_target(B,'through inhibition',D),participates_in_metabolism(D,'metabolism of',isocitrate))).)", "YLR360W_ilp487_feature(487,(gene(A):-exhibits_phenotype(A,'decreased metal resistance',B,C),compound_modulates_target(B,'through inhibition',D),participates_in_metabolism(D,'consumption of','phosphatidyl-L-serine (1-18:1, 2-18:1)'))).)", "YJL095W_ilp724_feature(724,(gene(A):-exhibits_phenotype(A,'decreased metal resistance',B,C),compound_modulates_target(B,'through inhibition',D),participates_in_metabolism(D,'consumption of','1-acylglycerophosphoethanolamine (16:0)'))).)", "YKL190W_ilp86_feature(86,(gene(A):-exhibits_phenotype(A,'decreased metal resistance',B,C),compound_name(B,'aluminium(3+)'))).)", "YKL190W_ilp467_feature(467,(gene(A):-exhibits_phenotype(A,'decreased metal resistance',B,C),compound_modulates_target(B,'through inhibition',D),participates_in_metabolism(D,'production of','1-acylglycerophosphoserine (16:1)'))).)", "YLR360W_ilp512_feature(512,(gene(A):-exhibits_phenotype(A,'decreased metal resistance',B,C),compound_modulates_target(B,'through inhibition',D),participates_in_metabolism(D,'consumption of','1-acylglycerophosphocholine (16:0)'))).)", "YDR127W_ilp721_feature(721,(gene(A):-exhibits_phenotype(A,'decreased metal resistance',B,C),compound_modulates_target(B,'through inhibition',D),participates_in_metabolism(D,'consumption of','phosphatidyl-L-serine (1-16:1, 2-16:1)'))).)", "YDR127W_ilp724_feature(724,(gene(A):-exhibits_phenotype(A,'decreased metal resistance',B,C),compound_modulates_target(B,'through inhibition',D),participates_in_metabolism(D,'consumption of','phosphatidylethanolamine (1-16:1, 2-18:1)'))).)", "YJL095W_ilp706_feature(706,(gene(A):-exhibits_phenotype(A,'decreased metal resistance',B,C),compound_modulates_target(B,'through inhibition',D),participates_in_metabolism(D,'production of','1-acylglycerophosphoethanolamine (18:1)'))).)", "YJL095W_ilp694_feature(694,(gene(A):-exhibits_phenotype(A,'decreased metal resistance',B,C),compound_modulates_target(B,'through inhibition',D),participates_in_metabolism(D,'consumption of','1-acylglycerophosphoethanolamine (18:1)'))).)", "YDR389W_ilp452_feature(452,(gene(A):-exhibits_phenotype(A,'decreased metal resistance',B,C),compound_modulates_target(B,'through inhibition',D),participates_in_metabolism(D,'production of','sn-glycero-3-phosphoethanolamine'))).)", "YJL095W_ilp688_feature(688,(gene(A):-exhibits_phenotype(A,'decreased metal resistance',B,C),compound_modulates_target(B,'through inhibition',D),participates_in_metabolism(D,'production of','1-acylglycerophosphoserine (16:0)'))).)", "YDR389W_ilp467_feature(467,(gene(A):-exhibits_phenotype(A,'decreased metal resistance',B,C),compound_modulates_target(B,'through inhibition',D),participates_in_metabolism(D,'consumption of','phosphatidylethanolamine (1-16:0, 2-18:1)'))).)", "YLR360W_ilp484_feature(484,(gene(A):-exhibits_phenotype(A,'decreased metal resistance',B,C),compound_modulates_target(B,'through inhibition',D),participates_in_metabolism(D,'production of',palmitoleate))).)", "YDR127W_ilp693_feature(693,(gene(A):-exhibits_phenotype(A,'decreased metal resistance',B,C),compound_modulates_target(B,'through inhibition',D),participates_in_metabolism(D,'production of','1-acylglycerophosphoserine (16:0)'))).)", "YJL095W_ilp722_feature(722,(gene(A):-exhibits_phenotype(A,'decreased metal resistance',B,C),compound_modulates_target(B,'through inhibition',D),participates_in_metabolism(D,'production of','1-acylglycerophosphoserine (18:0)'))).)", "YDR389W_ilp75_feature(75,(gene(A):-exhibits_phenotype(A,'decreased metal resistance',B,C),compound_name(B,'aluminium(3+)'))).)", "YDR389W_ilp477_feature(477,(gene(A):-exhibits_phenotype(A,'decreased metal resistance',B,C),compound_modulates_target(B,'through inhibition',D),participates_in_metabolism(D,'consumption of','phosphatidylcholine (1-16:0, 2-18:1)'))).)", "YDR389W_ilp455_feature(455,(gene(A):-exhibits_phenotype(A,'decreased metal resistance',B,C),compound_modulates_target(B,'through inhibition',D),participates_in_metabolism(D,'production of','1-acylglycerophosphoethanolamine (18:1)'))).)", "YDR389W_ilp484_feature(484,(gene(A):-exhibits_phenotype(A,'decreased metal resistance',B,C),compound_modulates_target(B,'through inhibition',D),participates_in_metabolism(D,'production of','1-acylglycerophosphocholine (16:1)'))).)", "YDR389W_ilp464_feature(464,(gene(A):-exhibits_phenotype(A,'decreased metal resistance',B,C),compound_modulates_target(B,'through inhibition',D),participates_in_metabolism(D,'consumption of','1-acylglycerophosphoethanolamine (18:0)'))).)", "YDR389W_ilp486_feature(486,(gene(A):-exhibits_phenotype(A,'decreased metal resistance',B,C),compound_modulates_target(B,'through inhibition',D),participates_in_metabolism(D,'consumption of','phosphatidylcholine (1-18:1, 2-18:1)'))).)", "YKL190W_ilp468_feature(468,(gene(A):-exhibits_phenotype(A,'decreased metal resistance',B,C),compound_modulates_target(B,'through inhibition',D),participates_in_metabolism(D,'production of',palmitate))).)", "YKL190W_ilp494_feature(494,(gene(A):-exhibits_phenotype(A,'decreased metal resistance',B,C),compound_modulates_target(B,'through inhibition',D),participates_in_metabolism(D,'consumption of','phosphatidylethanolamine (1-16:1, 2-18:1)'))).)", "YLR360W_ilp508_feature(508,(gene(A):-exhibits_phenotype(A,'decreased metal resistance',B,C),compound_modulates_target(B,'through inhibition',D),participates_in_metabolism(D,'consumption of','1-acylglycerophosphocholine (18:1)'))).)", "YJL095W_ilp713_feature(713,(gene(A):-exhibits_phenotype(A,'decreased metal resistance',B,C),compound_modulates_target(B,'through inhibition',D),participates_in_metabolism(D,'consumption of','1-acylglycerophosphoserine (18:1)'))).)", "YLR360W_ilp516_feature(516,(gene(A):-exhibits_phenotype(A,'decreased metal resistance',B,C),compound_modulates_target(B,'through inhibition',D),participates_in_metabolism(D,'consumption of','phosphatidylcholine (1-18:1, 2-18:1)'))).)", "YDR389W_ilp488_feature(488,(gene(A):-exhibits_phenotype(A,'decreased metal resistance',B,C),compound_modulates_target(B,'through inhibition',D),participates_in_metabolism(D,'consumption of','phosphatidylcholine (1-18:0, 2-18:1)'))).)", "YKL190W_ilp479_feature(479,(gene(A):-exhibits_phenotype(A,'decreased metal resistance',B,C),compound_modulates_target(B,'through inhibition',D),participates_in_metabolism(D,'consumption of','phosphatidyl-L-serine (1-16:0, 2-18:1)'))).)", "YLR360W_ilp502_feature(502,(gene(A):-exhibits_phenotype(A,'decreased metal resistance',B,C),compound_modulates_target(B,'through inhibition',D),participates_in_metabolism(D,'consumption of','phosphatidyl-L-serine (1-18:1, 2-16:1)'))).)", "YKL190W_ilp481_feature(481,(gene(A):-exhibits_phenotype(A,'decreased metal resistance',B,C),compound_modulates_target(B,'through inhibition',D),participates_in_metabolism(D,'production of','1-acylglycerophosphoethanolamine (18:1)'))).)", "YLR360W_ilp499_feature(499,(gene(A):-exhibits_phenotype(A,'decreased metal resistance',B,C),compound_modulates_target(B,'through inhibition',D),participates_in_metabolism(D,'production of',stearate))).)", "YLR360W_ilp495_feature(495,(gene(A):-exhibits_phenotype(A,'decreased metal resistance',B,C),compound_modulates_target(B,'through inhibition',D),participates_in_metabolism(D,'consumption of','phosphatidyl-L-serine (1-16:1, 2-16:1)'))).)", "YDR127W_ilp746_feature(746,(gene(A):-exhibits_phenotype(A,'decreased metal resistance',B,C),compound_modulates_target(B,'through inhibition',D),participates_in_metabolism(D,'production of','1-acylglycerophosphocholine (16:0)'))).)", "YJL095W_ilp707_feature(707,(gene(A):-exhibits_phenotype(A,'decreased metal resistance',B,C),compound_modulates_target(B,'through inhibition',D),participates_in_metabolism(D,'consumption of','phosphatidylethanolamine (1-18:0, 2-18:1)'))).)", "YDR127W_ilp720_feature(720,(gene(A):-exhibits_phenotype(A,'decreased metal resistance',B,C),compound_modulates_target(B,'through inhibition',D),participates_in_metabolism(D,'consumption of','1-acylglycerophosphoethanolamine (18:0)'))).)", "YJL095W_ilp720_feature(720,(gene(A):-exhibits_phenotype(A,'decreased metal resistance',B,C),compound_modulates_target(B,'through inhibition',D),participates_in_metabolism(D,'production of',stearate))).)", "YKL190W_ilp473_feature(473,(gene(A):-exhibits_phenotype(A,'decreased metal resistance',B,C),compound_modulates_target(B,'through inhibition',D),participates_in_metabolism(D,'production of','1-acylglycerophosphoethanolamine (16:1)'))).)", "YDR389W_ilp459_feature(459,(gene(A):-exhibits_phenotype(A,'decreased metal resistance',B,C),compound_modulates_target(B,'through inhibition',D),participates_in_metabolism(D,'production of','1-acylglycerophosphoethanolamine (16:0)'))).)", "YJL095W_ilp737_feature(737,(gene(A):-exhibits_phenotype(A,'decreased metal resistance',B,C),compound_modulates_target(B,'through inhibition',D),participates_in_metabolism(D,'consumption of','phosphatidylcholine (1-18:1, 2-18:1)'))).)", "YDR389W_ilp461_feature(461,(gene(A):-exhibits_phenotype(A,'decreased metal resistance',B,C),compound_modulates_target(B,'through inhibition',D),participates_in_metabolism(D,'consumption of','phosphatidyl-L-serine (1-18:0, 2-18:1)'))).)", "YDR127W_ilp708_feature(708,(gene(A):-exhibits_phenotype(A,'decreased metal resistance',B,C),compound_modulates_target(B,'through inhibition',D),participates_in_metabolism(D,'production of','sn-glycero-3-phosphoethanolamine'))).)", "YDR389W_ilp475_feature(475,(gene(A):-exhibits_phenotype(A,'decreased metal resistance',B,C),compound_modulates_target(B,'through inhibition',D),participates_in_metabolism(D,'consumption of','1-acylglycerophosphocholine (18:0)'))).)", "YKL190W_ilp464_feature(464,(gene(A):-exhibits_phenotype(A,'decreased metal resistance',B,C),compound_modulates_target(B,'through inhibition',D),participates_in_metabolism(D,'consumption of','phosphatidylethanolamine (1-18:1, 2-18:1)'))).)", "YJL095W_ilp717_feature(717,(gene(A):-exhibits_phenotype(A,'decreased metal resistance',B,C),compound_modulates_target(B,'through inhibition',D),participates_in_metabolism(D,'consumption of','phosphatidyl-L-serine (1-16:0, 2-16:1)'))).)", "YLR360W_ilp480_feature(480,(gene(A):-exhibits_phenotype(A,'decreased metal resistance',B,C),compound_modulates_target(B,'through inhibition',D),participates_in_metabolism(D,'production of','1-acylglycerophosphoserine (18:1)'))).)", "YDR127W_ilp740_feature(740,(gene(A):-exhibits_phenotype(A,'decreased metal resistance',B,C),compound_modulates_target(B,'through inhibition',D),participates_in_metabolism(D,'production of','1-acylglycerophosphocholine (16:1)'))).)", "YDR389W_ilp456_feature(456,(gene(A):-exhibits_phenotype(A,'decreased metal resistance',B,C),compound_modulates_target(B,'through inhibition',D),participates_in_metabolism(D,'consumption of','phosphatidylethanolamine (1-18:0, 2-18:1)'))).)", "YKL190W_ilp515_feature(515,(gene(A):-exhibits_phenotype(A,'decreased metal resistance',B,C),compound_modulates_target(B,'through inhibition',D),participates_in_metabolism(D,'consumption of','phosphatidylcholine (1-16:0, 2-16:1)'))).)", "YDR127W_ilp719_feature(719,(gene(A):-exhibits_phenotype(A,'decreased metal resistance',B,C),compound_modulates_target(B,'through inhibition',D),participates_in_metabolism(D,'consumption of','phosphatidylethanolamine (1-16:0, 2-16:1)'))).)", "YDR127W_ilp729_feature(729,(gene(A):-exhibits_phenotype(A,'decreased metal resistance',B,C),compound_modulates_target(B,'through inhibition',D),participates_in_metabolism(D,'consumption of','1-acylglycerophosphoethanolamine (16:0)'))).)", "YDR389W_ilp442_feature(442,(gene(A):-exhibits_phenotype(A,'decreased metal resistance',B,C),compound_modulates_target(B,'through inhibition',D),participates_in_metabolism(D,'production of',palmitate))).)", "YDR389W_ilp490_feature(490,(gene(A):-exhibits_phenotype(A,'decreased metal resistance',B,C),compound_modulates_target(B,'through inhibition',D),participates_in_metabolism(D,'production of','1-acylglycerophosphocholine (16:0)'))).)", "YKL190W_ilp487_feature(487,(gene(A):-exhibits_phenotype(A,'decreased metal resistance',B,C),compound_modulates_target(B,'through inhibition',D),participates_in_metabolism(D,'consumption of','phosphatidyl-L-serine (1-18:0, 2-18:1)'))).)", "YKL190W_ilp471_feature(471,(gene(A):-exhibits_phenotype(A,'decreased metal resistance',B,C),compound_modulates_target(B,'through inhibition',D),participates_in_metabolism(D,'consumption of','1-acylglycerophosphoserine (16:0)'))).)", "YDR389W_ilp454_feature(454,(gene(A):-exhibits_phenotype(A,'decreased metal resistance',B,C),compound_modulates_target(B,'through inhibition',D),participates_in_metabolism(D,'production of',palmitoleate))).)", "YLR360W_ilp476_feature(476,(gene(A):-exhibits_phenotype(A,'decreased metal resistance',B,C),compound_modulates_target(B,'through inhibition',D),participates_in_metabolism(D,'consumption of','1-acylglycerophosphoserine (16:1)'))).)", "YLR360W_ilp507_feature(507,(gene(A):-exhibits_phenotype(A,'decreased metal resistance',B,C),compound_modulates_target(B,'through inhibition',D),participates_in_metabolism(D,'consumption of','phosphatidylcholine (1-16:0, 2-18:1)'))).)", "YJL095W_ilp711_feature(711,(gene(A):-exhibits_phenotype(A,'decreased metal resistance',B,C),compound_modulates_target(B,'through inhibition',D),participates_in_metabolism(D,'consumption of','phosphatidylethanolamine (1-18:1, 2-16:1)'))).)", "YDR389W_ilp465_feature(465,(gene(A):-exhibits_phenotype(A,'decreased metal resistance',B,C),compound_modulates_target(B,'through inhibition',D),participates_in_metabolism(D,'consumption of','phosphatidyl-L-serine (1-16:1, 2-16:1)'))).)", "YDR127W_ilp741_feature(741,(gene(A):-exhibits_phenotype(A,'decreased metal resistance',B,C),compound_modulates_target(B,'through inhibition',D),participates_in_metabolism(D,'consumption of','phosphatidylcholine (1-16:1, 2-16:1)'))).)", "YJL095W_ilp719_feature(719,(gene(A):-exhibits_phenotype(A,'decreased metal resistance',B,C),compound_modulates_target(B,'through inhibition',D),participates_in_metabolism(D,'consumption of','phosphatidylethanolamine (1-16:1, 2-18:1)'))).)", "YDR127W_ilp695_feature(695,(gene(A):-exhibits_phenotype(A,'decreased metal resistance',B,C),compound_modulates_target(B,'through inhibition',D),participates_in_metabolism(D,'consumption of','1-acylglycerophosphoethanolamine (16:1)'))).)", "YJL095W_ilp742_feature(742,(gene(A):-exhibits_phenotype(A,'decreased metal resistance',B,C),compound_modulates_target(B,'through inhibition',D),participates_in_metabolism(D,'production of','1-acylglycerophosphocholine (18:1)'))).)", "YJL095W_ilp700_feature(700,(gene(A):-exhibits_phenotype(A,'decreased metal resistance',B,C),compound_modulates_target(B,'through inhibition',D),participates_in_metabolism(D,'consumption of','phosphatidylethanolamine (1-16:1, 2-16:1)'))).)", "YJL095W_ilp733_feature(733,(gene(A):-exhibits_phenotype(A,'decreased metal resistance',B,C),compound_modulates_target(B,'through inhibition',D),participates_in_metabolism(D,'consumption of','1-acylglycerophosphocholine (16:0)'))).)", "YDR389W_ilp468_feature(468,(gene(A):-exhibits_phenotype(A,'decreased metal resistance',B,C),compound_modulates_target(B,'through inhibition',D),participates_in_metabolism(D,'consumption of','phosphatidylethanolamine (1-16:1, 2-18:1)'))).)", "YDR127W_ilp715_feature(715,(gene(A):-exhibits_phenotype(A,'decreased metal resistance',B,C),compound_modulates_target(B,'through inhibition',D),participates_in_metabolism(D,'production of','1-acylglycerophosphoethanolamine (16:0)'))).)", "YDR389W_ilp479_feature(479,(gene(A):-exhibits_phenotype(A,'decreased metal resistance',B,C),compound_modulates_target(B,'through inhibition',D),participates_in_metabolism(D,'consumption of','1-acylglycerophosphocholine (16:1)'))).)", "YKL190W_ilp484_feature(484,(gene(A):-exhibits_phenotype(A,'decreased metal resistance',B,C),compound_modulates_target(B,'through inhibition',D),participates_in_metabolism(D,'consumption of','phosphatidyl-L-serine (1-16:1, 2-18:1)'))).)", "YKL190W_ilp513_feature(513,(gene(A):-exhibits_phenotype(A,'decreased metal resistance',B,C),compound_modulates_target(B,'through inhibition',D),participates_in_metabolism(D,'production of','sn-glycero-3-phosphocholine'))).)", "YDR127W_ilp698_feature(698,(gene(A):-exhibits_phenotype(A,'decreased metal resistance',B,C),compound_modulates_target(B,'through inhibition',D),participates_in_metabolism(D,'production of',palmitate))).)", "YLR360W_ilp475_feature(475,(gene(A):-exhibits_phenotype(A,'decreased metal resistance',B,C),compound_modulates_target(B,'through inhibition',D),participates_in_metabolism(D,'consumption of','1-acylglycerophosphoserine (16:0)'))).)", "YDR389W_ilp441_feature(441,(gene(A):-exhibits_phenotype(A,'decreased metal resistance',B,C),compound_modulates_target(B,'through inhibition',D),participates_in_metabolism(D,'production of','1-acylglycerophosphoserine (16:1)'))).)", "YKL190W_ilp488_feature(488,(gene(A):-exhibits_phenotype(A,'decreased metal resistance',B,C),compound_modulates_target(B,'through inhibition',D),participates_in_metabolism(D,'consumption of','1-acylglycerophosphoserine (18:1)'))).)", "YDR389W_ilp445_feature(445,(gene(A):-exhibits_phenotype(A,'decreased metal resistance',B,C),compound_modulates_target(B,'through inhibition',D),participates_in_metabolism(D,'consumption of','1-acylglycerophosphoserine (16:0)'))).)", "YJL095W_ilp723_feature(723,(gene(A):-exhibits_phenotype(A,'decreased metal resistance',B,C),compound_modulates_target(B,'through inhibition',D),participates_in_metabolism(D,'consumption of','phosphatidyl-L-serine (1-18:1, 2-16:1)'))).)", "YLR360W_ilp471_feature(471,(gene(A):-exhibits_phenotype(A,'decreased metal resistance',B,C),compound_modulates_target(B,'through inhibition',D),participates_in_metabolism(D,'production of','1-acylglycerophosphoserine (16:1)'))).)", "YLR360W_ilp473_feature(473,(gene(A):-exhibits_phenotype(A,'decreased metal resistance',B,C),compound_modulates_target(B,'through inhibition',D),participates_in_metabolism(D,'consumption of','1-acylglycerophosphoethanolamine (18:1)'))).)", "YDR127W_ilp714_feature(714,(gene(A):-exhibits_phenotype(A,'decreased metal resistance',B,C),compound_modulates_target(B,'through inhibition',D),participates_in_metabolism(D,'consumption of','phosphatidyl-L-serine (1-16:1, 2-18:1)'))).)", "YLR360W_ilp488_feature(488,(gene(A):-exhibits_phenotype(A,'decreased metal resistance',B,C),compound_modulates_target(B,'through inhibition',D),participates_in_metabolism(D,'consumption of','phosphatidyl-L-serine (1-16:1, 2-18:1)'))).)", "YLR360W_ilp492_feature(492,(gene(A):-exhibits_phenotype(A,'decreased metal resistance',B,C),compound_modulates_target(B,'through inhibition',D),participates_in_metabolism(D,'consumption of','1-acylglycerophosphoserine (18:1)'))).)", "YJL095W_ilp679_feature(679,(gene(A):-exhibits_phenotype(A,'decreased metal resistance',B,C),compound_modulates_target(B,'through inhibition',D),participates_in_metabolism(D,'metabolism of',citrate))).)", "YJL095W_ilp692_feature(692,(gene(A):-exhibits_phenotype(A,'decreased metal resistance',B,C),compound_modulates_target(B,'through inhibition',D),participates_in_metabolism(D,'production of','1-acylglycerophosphoserine (16:1)'))).)", "YKL190W_ilp498_feature(498,(gene(A):-exhibits_phenotype(A,'decreased metal resistance',B,C),compound_modulates_target(B,'through inhibition',D),participates_in_metabolism(D,'consumption of','phosphatidyl-L-serine (1-18:1, 2-16:1)'))).)", "YJL095W_ilp681_feature(681,(gene(A):-exhibits_phenotype(A,'decreased metal resistance',B,C),compound_modulates_target(B,'through inhibition',D),participates_in_metabolism(D,'metabolism of',isocitrate))).)", "YKL190W_ilp470_feature(470,(gene(A):-exhibits_phenotype(A,'decreased metal resistance',B,C),compound_modulates_target(B,'through inhibition',D),participates_in_metabolism(D,'consumption of','phosphatidylethanolamine (1-18:0, 2-16:1)'))).)", "YLR360W_ilp510_feature(510,(gene(A):-exhibits_phenotype(A,'decreased metal resistance',B,C),compound_modulates_target(B,'through inhibition',D),participates_in_metabolism(D,'consumption of','phosphatidylcholine (1-18:1, 2-16:1)'))).)", "YJL095W_ilp736_feature(736,(gene(A):-exhibits_phenotype(A,'decreased metal resistance',B,C),compound_modulates_target(B,'through inhibition',D),participates_in_metabolism(D,'consumption of','phosphatidylcholine (1-16:1, 2-16:1)'))).)", "YDR127W_ilp689_feature(689,(gene(A):-exhibits_phenotype(A,'decreased metal resistance',B,C),compound_modulates_target(B,'through inhibition',D),participates_in_metabolism(D,'metabolism of','cis-aconitate'))).)", "YJL095W_ilp732_feature(732,(gene(A):-exhibits_phenotype(A,'decreased metal resistance',B,C),compound_modulates_target(B,'through inhibition',D),participates_in_metabolism(D,'production of','1-acylglycerophosphocholine (18:0)'))).)", "YDR389W_ilp438_feature(438,(gene(A):-exhibits_phenotype(A,'decreased metal resistance',B,C),compound_modulates_target(B,'through inhibition',D),participates_in_metabolism(D,'consumption of','phosphatidylethanolamine (1-18:1, 2-18:1)'))).)", "YDR389W_ilp458_feature(458,(gene(A):-exhibits_phenotype(A,'decreased metal resistance',B,C),compound_modulates_target(B,'through inhibition',D),participates_in_metabolism(D,'consumption of','phosphatidyl-L-serine (1-16:1, 2-18:1)'))).)", "YDR127W_ilp734_feature(734,(gene(A):-exhibits_phenotype(A,'decreased metal resistance',B,C),compound_modulates_target(B,'through inhibition',D),participates_in_metabolism(D,'consumption of','1-acylglycerophosphocholine (18:1)'))).)", "YDR127W_ilp700_feature(700,(gene(A):-exhibits_phenotype(A,'decreased metal resistance',B,C),compound_modulates_target(B,'through inhibition',D),participates_in_metabolism(D,'consumption of','phosphatidylethanolamine (1-18:0, 2-16:1)'))).)", "YDR127W_ilp736_feature(736,(gene(A):-exhibits_phenotype(A,'decreased metal resistance',B,C),compound_modulates_target(B,'through inhibition',D),participates_in_metabolism(D,'consumption of','phosphatidylcholine (1-18:1, 2-16:1)'))).)", "YKL190W_ilp517_feature(517,(gene(A):-exhibits_phenotype(A,'decreased metal resistance',B,C),compound_modulates_target(B,'through inhibition',D),participates_in_metabolism(D,'production of','1-acylglycerophosphocholine (18:1)'))).)", "YLR360W_ilp472_feature(472,(gene(A):-exhibits_phenotype(A,'decreased metal resistance',B,C),compound_modulates_target(B,'through inhibition',D),participates_in_metabolism(D,'production of',palmitate))).)", "YLR360W_ilp490_feature(490,(gene(A):-exhibits_phenotype(A,'decreased metal resistance',B,C),compound_modulates_target(B,'through inhibition',D),participates_in_metabolism(D,'consumption of','phosphatidylethanolamine (1-18:1, 2-16:1)'))).)", "YDR389W_ilp473_feature(473,(gene(A):-exhibits_phenotype(A,'decreased metal resistance',B,C),compound_modulates_target(B,'through inhibition',D),participates_in_metabolism(D,'consumption of','1-acylglycerophosphoethanolamine (16:0)'))).)", "YKL190W_ilp477_feature(477,(gene(A):-exhibits_phenotype(A,'decreased metal resistance',B,C),compound_modulates_target(B,'through inhibition',D),participates_in_metabolism(D,'consumption of','phosphatidyl-L-serine (1-18:0, 2-16:1)'))).)", "YJL095W_ilp693_feature(693,(gene(A):-exhibits_phenotype(A,'decreased metal resistance',B,C),compound_modulates_target(B,'through inhibition',D),participates_in_metabolism(D,'production of',palmitate))).)", "YKL190W_ilp500_feature(500,(gene(A):-exhibits_phenotype(A,'decreased metal resistance',B,C),compound_modulates_target(B,'through inhibition',D),participates_in_metabolism(D,'production of',oleate))).)", "YLR360W_ilp485_feature(485,(gene(A):-exhibits_phenotype(A,'decreased metal resistance',B,C),compound_modulates_target(B,'through inhibition',D),participates_in_metabolism(D,'production of','1-acylglycerophosphoethanolamine (18:1)'))).)", "YLR360W_ilp497_feature(497,(gene(A):-exhibits_phenotype(A,'decreased metal resistance',B,C),compound_modulates_target(B,'through inhibition',D),participates_in_metabolism(D,'consumption of','phosphatidylethanolamine (1-16:0, 2-18:1)'))).)", "YJL095W_ilp741_feature(741,(gene(A):-exhibits_phenotype(A,'decreased metal resistance',B,C),compound_modulates_target(B,'through inhibition',D),participates_in_metabolism(D,'production of','1-acylglycerophosphocholine (16:0)'))).)", "YLR360W_ilp501_feature(501,(gene(A):-exhibits_phenotype(A,'decreased metal resistance',B,C),compound_modulates_target(B,'through inhibition',D),participates_in_metabolism(D,'production of','1-acylglycerophosphoserine (18:0)'))).)", "YDR127W_ilp706_feature(706,(gene(A):-exhibits_phenotype(A,'decreased metal resistance',B,C),compound_modulates_target(B,'through inhibition',D),participates_in_metabolism(D,'production of','1-acylglycerophosphoserine (18:1)'))).)", "YJL095W_ilp729_feature(729,(gene(A):-exhibits_phenotype(A,'decreased metal resistance',B,C),compound_modulates_target(B,'through inhibition',D),participates_in_metabolism(D,'consumption of','1-acylglycerophosphocholine (18:1)'))).)", "YLR360W_ilp520_feature(520,(gene(A):-exhibits_phenotype(A,'decreased metal resistance',B,C),compound_modulates_target(B,'through inhibition',D),participates_in_metabolism(D,'production of','1-acylglycerophosphocholine (16:0)'))).)", "YKL190W_ilp510_feature(510,(gene(A):-exhibits_phenotype(A,'decreased metal resistance',B,C),compound_modulates_target(B,'through inhibition',D),participates_in_metabolism(D,'production of','1-acylglycerophosphocholine (16:1)'))).)", "YJL095W_ilp727_feature(727,(gene(A):-exhibits_phenotype(A,'decreased metal resistance',B,C),compound_modulates_target(B,'through inhibition',D),participates_in_metabolism(D,'consumption of','phosphatidylcholine (1-16:1, 2-18:1)'))).)", "YLR360W_ilp460_feature(460,(gene(A):-exhibits_phenotype(A,'decreased metal resistance',B,C),compound_modulates_target(B,'through inhibition',D),participates_in_metabolism(D,'metabolism of',isocitrate))).)", "YJL095W_ilp740_feature(740,(gene(A):-exhibits_phenotype(A,'decreased metal resistance',B,C),compound_modulates_target(B,'through inhibition',D),participates_in_metabolism(D,'consumption of','phosphatidylcholine (1-16:0, 2-16:1)'))).)", "YKL190W_ilp491_feature(491,(gene(A):-exhibits_phenotype(A,'decreased metal resistance',B,C),compound_modulates_target(B,'through inhibition',D),participates_in_metabolism(D,'consumption of','phosphatidyl-L-serine (1-16:1, 2-16:1)'))).)", "YKL190W_ilp516_feature(516,(gene(A):-exhibits_phenotype(A,'decreased metal resistance',B,C),compound_modulates_target(B,'through inhibition',D),participates_in_metabolism(D,'production of','1-acylglycerophosphocholine (16:0)'))).)", "YLR360W_ilp515_feature(515,(gene(A):-exhibits_phenotype(A,'decreased metal resistance',B,C),compound_modulates_target(B,'through inhibition',D),participates_in_metabolism(D,'consumption of','phosphatidylcholine (1-16:1, 2-16:1)'))).)", "YLR360W_ilp511_feature(511,(gene(A):-exhibits_phenotype(A,'decreased metal resistance',B,C),compound_modulates_target(B,'through inhibition',D),participates_in_metabolism(D,'production of','1-acylglycerophosphocholine (18:0)'))).)", "YDR127W_ilp690_feature(690,(gene(A):-exhibits_phenotype(A,'decreased metal resistance',B,C),compound_modulates_target(B,'through inhibition',D),participates_in_metabolism(D,'metabolism of',isocitrate))).)", "YLR360W_ilp491_feature(491,(gene(A):-exhibits_phenotype(A,'decreased metal resistance',B,C),compound_modulates_target(B,'through inhibition',D),participates_in_metabolism(D,'consumption of','phosphatidyl-L-serine (1-18:0, 2-18:1)'))).)", "YKL190W_ilp497_feature(497,(gene(A):-exhibits_phenotype(A,'decreased metal resistance',B,C),compound_modulates_target(B,'through inhibition',D),participates_in_metabolism(D,'production of','1-acylglycerophosphoserine (18:0)'))).)", "YLR360W_ilp514_feature(514,(gene(A):-exhibits_phenotype(A,'decreased metal resistance',B,C),compound_modulates_target(B,'through inhibition',D),participates_in_metabolism(D,'production of','1-acylglycerophosphocholine (16:1)'))).)", "YJL095W_ilp696_feature(696,(gene(A):-exhibits_phenotype(A,'decreased metal resistance',B,C),compound_modulates_target(B,'through inhibition',D),participates_in_metabolism(D,'consumption of','1-acylglycerophosphoserine (16:0)'))).)", "YLR360W_ilp479_feature(479,(gene(A):-exhibits_phenotype(A,'decreased metal resistance',B,C),compound_modulates_target(B,'through inhibition',D),participates_in_metabolism(D,'consumption of','phosphatidylethanolamine (1-16:1, 2-16:1)'))).)", "YJL095W_ilp718_feature(718,(gene(A):-exhibits_phenotype(A,'decreased metal res
YJL095W_ilp113	0.0	["YJL095W_ilp113_feature(113,(gene(A):-exhibits_phenotype(A,'decreased acid pH resistance',B,C),condition(C,'pH 3.0'))).)"]
YNR006W_ilp28	0.0	["YNR006W_ilp28_feature(28,(gene(A):-exhibits_phenotype(A,'decreased resistance to chemicals',B,C),compound_name(B,geldanamycin))).)"]
YPL045W_ilp26	0.0	["YMR216C_ilp23_feature(23,(gene(A):-exhibits_phenotype(A,'decreased resistance to chemicals',B,C),compound_name(B,mefloquine))).)", "YJL204C_ilp50_feature(50,(gene(A):-exhibits_phenotype(A,'decreased resistance to chemicals',B,C),compound_name(B,mefloquine))).)", "YLR360W_ilp42_feature(42,(gene(A):-exhibits_phenotype(A,'decreased resistance to chemicals',B,C),compound_name(B,mefloquine))).)", "YKL126W_ilp32_feature(32,(gene(A):-exhibits_phenotype(A,'decreased resistance to chemicals',B,C),compound_name(B,mefloquine))).)", "YJL095W_ilp35_feature(35,(gene(A):-exhibits_phenotype(A,'decreased resistance to chemicals',B,C),compound_name(B,mefloquine))).)", "YNR006W_ilp22_feature(22,(gene(A):-exhibits_phenotype(A,'decreased resistance to chemicals',B,C),compound_name(B,mefloquine))).)", "YPL045W_ilp26_feature(26,(gene(A):-exhibits_phenotype(A,'decreased resistance to chemicals',B,C),compound_name(B,mefloquine))).)"]
YNR006W_ilp43	0.0	["YNR006W_ilp43_feature(43,(gene(A):-exhibits_phenotype(A,'decreased resistance to chemicals',B,C),compound_name(B,'concanamycin A'))).)"]
YNR006W_ilp49	0.0	["YNR006W_ilp1724_feature(1724,(gene(A):-exhibits_phenotype(A,'decreased resistance to chemicals',B,C),compound_name(B,'cadmium(2+)'),condition(C,'Treatment: 67.34μM cadmium dichloride'))).)", "YNR006W_ilp49_feature(49,(gene(A):-exhibits_phenotype(A,'decreased resistance to chemicals',B,C),condition(C,'Treatment: 67.34μM cadmium dichloride'))).)"]
YNR006W_ilp51	0.0	["YNR006W_ilp51_feature(51,(gene(A):-exhibits_phenotype(A,'decreased resistance to chemicals',B,C),compound_name(B,'enantiomer gliotoxin'))).)"]
YNR006W_ilp52	0.0	["YNR006W_ilp52_feature(52,(gene(A):-exhibits_phenotype(A,'decreased resistance to chemicals',B,C),compound_name(B,'21-deoxyconcanamycin A'))).)"]
YNR006W_ilp61	0.0	["YNR006W_ilp61_feature(61,(gene(A):-exhibits_phenotype(A,'decreased resistance to chemicals',B,C),compound_name(B,'bleomycin A2'))).)"]
YNR006W_ilp69	0.0	["YNR006W_ilp69_feature(69,(gene(A):-exhibits_phenotype(A,'decreased resistance to chemicals',B,C),compound_name(B,'Neonicotinoid insectide'))).)"]
YJL204C_ilp132	0.0	["YJL204C_ilp1252_feature(1252,(gene(A):-exhibits_phenotype(A,'decreased acid pH resistance',B,C),compound_name(B,'acetic acid'),condition(C,'Media: pH 4.16 low pH'))).)", "YJL204C_ilp132_feature(132,(gene(A):-exhibits_phenotype(A,'decreased acid pH resistance',B,C),condition(C,'Media: pH 4.16 low pH'))).)"]
YNR006W_ilp72	0.0	["YNR006W_ilp72_feature(72,(gene(A):-exhibits_phenotype(A,'decreased resistance to chemicals',B,C),compound_name(B,'(S)-azetidine-2-carboxylic acid'))).)"]
YPL045W_ilp23	0.0	["YPL045W_ilp23_feature(23,(gene(A):-exhibits_phenotype(A,'decreased resistance to chemicals',B,C),compound_name(B,'oxalic acid'))).)"]
YPL045W_ilp22	0.0	["YPL045W_ilp22_feature(22,(gene(A):-exhibits_phenotype(A,'decreased resistance to chemicals',B,C),compound_name(B,formaldehyde))).)", "YCR066W_ilp28_feature(28,(gene(A):-exhibits_phenotype(A,'decreased resistance to chemicals',B,C),compound_name(B,formaldehyde))).)", "YLR056W_ilp81_feature(81,(gene(A):-exhibits_phenotype(A,'decreased resistance to chemicals',B,C),compound_name(B,formaldehyde))).)"]
[truncated: 5,015,389 more chars]
