## Supplemental Table 2 for "Agentic AI Integrated with Scientific Knowledge: Laboratory Validation in Systems Biology"

### Sheet: Hypothesis 1 (Arg & Caffeine)
Group1	Group2	Feature	U_stat	p_raw	Median1	Median2	p_corrected
Treatment=None, Supplement=None	Treatment=None, Supplement=PosLow	2'-Deoxyguanosine-5'-Diphosphate [[M+H]]/Adenosine 5'-diphosphate (ADP) [[M+H]]	10	0.0812521	5661.33	7578.23	0.297924
Treatment=None, Supplement=None	Treatment=None, Supplement=PosLow	2'-Deoxyguanosine-5'-Monophosphate [[M+H]]	27	0.754579	8739.43	7120.83	0.991569
Treatment=None, Supplement=None	Treatment=None, Supplement=PosLow	2'-Deoxyuridine [[M+Na]]	10	0.0812521	564.662	1048.81	0.297924
Treatment=None, Supplement=None	Treatment=None, Supplement=PosLow	5'-Deoxy-5'-Methylthioadenosine [[M+H]]	23	0.949717	31.1743	66.0599	0.991569
Treatment=None, Supplement=None	Treatment=None, Supplement=PosLow	ATP [[M+H]]	26	0.851815	2394.69	2218.35	0.991569
Treatment=None, Supplement=None	Treatment=None, Supplement=PosLow	Acetyl coenzyme A (Acetyl-CoA) [[M+H]]	17	0.413586	2751.71	3403.33	0.772028
Treatment=None, Supplement=None	Treatment=None, Supplement=PosLow	Ademetionine [[M+H]]	24	1	2012.4	1877.19	1
Treatment=None, Supplement=None	Treatment=None, Supplement=PosLow	Adenine [[M+H]]	23	0.949717	5136.35	5525.43	0.991569
Treatment=None, Supplement=None	Treatment=None, Supplement=PosLow	Adenosine phosphate [[M+H]]	27	0.754579	31778.9	27660.4	0.991569
Treatment=None, Supplement=None	Treatment=None, Supplement=PosLow	Adenosine-3'-5'-Diphosphate [[M+H]]	11	0.107892	4993	6238.54	0.365173
Treatment=None, Supplement=None	Treatment=None, Supplement=PosLow	Aminoadipate [[M+Na]]	7	0.029304	2077.17	2881.1	0.188034
Treatment=None, Supplement=None	Treatment=None, Supplement=PosLow	Argininosuccinic acid [[M+H]]	8	0.042624	2900.36	4269.17	0.208384
Treatment=None, Supplement=None	Treatment=None, Supplement=PosLow	Biotin [[M+H]]	13	0.181152	214.487	308.904	0.489429
Treatment=None, Supplement=None	Treatment=None, Supplement=PosLow	Choline [[M+H]]	13	0.181152	1142.26	1338.03	0.489429
Treatment=None, Supplement=None	Treatment=None, Supplement=PosLow	Coenzyme A [[M+H]]	26	0.851815	321.427	351.27	0.991569
Treatment=None, Supplement=None	Treatment=None, Supplement=PosLow	Cytidine [[M+H]]	16	0.344988	3526.57	4638.7	0.722833
Treatment=None, Supplement=None	Treatment=None, Supplement=PosLow	D-(+)-Melibiose [[M+Na]]/Isomaltose [[M+Na]]/Maltose [[M+Na]]/Palatinose [[M+Na]]	20	0.662005	1488.36	1993.78	0.952792
Treatment=None, Supplement=None	Treatment=None, Supplement=PosLow	D-(+)-Turanose [[M+Na]]	22	0.851815	1648.49	2017.88	0.991569
Treatment=None, Supplement=None	Treatment=None, Supplement=PosLow	Flavin adenine dinucleotide [[M+H]]	34	0.228438	267.122	144.302	0.582677
Treatment=None, Supplement=None	Treatment=None, Supplement=PosLow	Glucosamine 6-Phosphate [[M+H]]	15	0.282384	55.4331	150.51	0.653943
Treatment=None, Supplement=None	Treatment=None, Supplement=PosLow	Glucosamine [[M+H]]	19	0.572761	778.268	940.19	0.893268
Treatment=None, Supplement=None	Treatment=None, Supplement=PosLow	Glutamic Acid [[M-H2O+H]]	35	0.181152	1865.8	1526.04	0.489429
Treatment=None, Supplement=None	Treatment=None, Supplement=PosLow	Glutathione [[M+H]]	12	0.141858	19933.4	22020.9	0.420118
Treatment=None, Supplement=None	Treatment=None, Supplement=PosLow	Guanosine-5'-Diphosphate [[M+H]]	22	0.851815	536.964	507.505	0.991569
Treatment=None, Supplement=None	Treatment=None, Supplement=PosLow	Histidine [[M+H]]	21	0.754579	800.803	1284.8	0.991569
Treatment=None, Supplement=None	Treatment=None, Supplement=PosLow	Imidazoleacetic acid [[M+H]]	26	0.851815	143.228	104.721	0.991569
Treatment=None, Supplement=None	Treatment=None, Supplement=PosLow	L-Arginine [[M+H]]	14	0.228438	25664.6	29490.1	0.582677
Treatment=None, Supplement=None	Treatment=None, Supplement=PosLow	L-Citrulline [[M+H]]	27	0.754579	1279.17	1252.33	0.991569
Treatment=None, Supplement=None	Treatment=None, Supplement=PosLow	L-Glutamine [[M+H]]	22	0.851815	101.846	106.431	0.991569
Treatment=None, Supplement=None	Treatment=None, Supplement=PosLow	L-Histidinol [[M+H]]	25	0.949717	457.557	343.071	0.991569
Treatment=None, Supplement=None	Treatment=None, Supplement=PosLow	L-Lysine [[M+H]]	26	0.851815	20.58	16.414	0.991569
Treatment=None, Supplement=None	Treatment=None, Supplement=PosLow	L-Tryptophan [[M+NH4]]	14	0.228438	348.905	522.085	0.582677
Treatment=None, Supplement=None	Treatment=None, Supplement=PosLow	L-Valine [[M+H]]	14	0.228438	1324.71	1477.78	0.582677
Treatment=None, Supplement=None	Treatment=None, Supplement=PosLow	Linoleic acid [[M+Na]]	25	0.949717	187.14	147.536	0.991569
Treatment=None, Supplement=None	Treatment=None, Supplement=PosLow	N-(5-Amino-5-Carboxypentyl)Glutamic Acid [[M+H]]	24	1	923.646	904.562	1
Treatment=None, Supplement=None	Treatment=None, Supplement=PosLow	N2-Acetyl-L-ornithine [[M+H]]	25	0.949717	457.063	512.473	0.991569
Treatment=None, Supplement=None	Treatment=None, Supplement=PosLow	Nicotinamide [[M+H]]	16	0.344988	1430.57	1604.03	0.722833
Treatment=None, Supplement=None	Treatment=None, Supplement=PosLow	O-acetyl-L-serine [[M+H]]	37	0.107892	104.733	47.2702	0.365173
Treatment=None, Supplement=None	Treatment=None, Supplement=PosLow	Pidolic Acid [[M+H]]	26	0.851815	2856.17	2608.83	0.991569
Treatment=None, Supplement=None	Treatment=None, Supplement=PosLow	Sucrose [[M+Na]]	19	0.572761	1382.65	1974.17	0.893268
Treatment=None, Supplement=None	Treatment=None, Supplement=PosLow	Thymine [[M+H]]	27	0.754579	151.457	93.9746	0.991569
Treatment=None, Supplement=None	Treatment=None, Supplement=PosLow	Trehalose [[M+Na]]	19	0.572761	1391.27	1981.99	0.893268
Treatment=None, Supplement=None	Treatment=None, Supplement=PosLow	d-Desthiobiotin [[M+H]]	30	0.490842	758.903	754.429	0.812793
Treatment=None, Supplement=None	Treatment=None, Supplement=PosLow	gamma-Glutamylcysteine [[M+H]]	14	0.228438	647.498	983.281	0.582677
Treatment=None, Supplement=None	Treatment=None, Supplement=PosHigh	2'-Deoxyguanosine-5'-Diphosphate [[M+H]]/Adenosine 5'-diphosphate (ADP) [[M+H]]	12	0.393939	5661.33	6525.05	0.744376
Treatment=None, Supplement=None	Treatment=None, Supplement=PosHigh	2'-Deoxyguanosine-5'-Monophosphate [[M+H]]	10	0.24026	8739.43	10198.2	0.582677
Treatment=None, Supplement=None	Treatment=None, Supplement=PosHigh	2'-Deoxyuridine [[M+Na]]	31	0.0411255	564.662	390.117	0.20765
Treatment=None, Supplement=None	Treatment=None, Supplement=PosHigh	5'-Deoxy-5'-Methylthioadenosine [[M+H]]	12	0.393939	31.1743	123.68	0.744376
Treatment=None, Supplement=None	Treatment=None, Supplement=PosHigh	ATP [[M+H]]	24	0.393939	2394.69	1738.01	0.744376
Treatment=None, Supplement=None	Treatment=None, Supplement=PosHigh	Acetyl coenzyme A (Acetyl-CoA) [[M+H]]	32	0.025974	2751.71	1333.2	0.170213
Treatment=None, Supplement=None	Treatment=None, Supplement=PosHigh	Ademetionine [[M+H]]	11	0.309524	2012.4	2326.61	0.666667
Treatment=None, Supplement=None	Treatment=None, Supplement=PosHigh	Adenine [[M+H]]	1	0.004329	5136.35	7136.41	0.0478632
Treatment=None, Supplement=None	Treatment=None, Supplement=PosHigh	Adenosine phosphate [[M+H]]	13	0.484848	31778.9	36767	0.812793
Treatment=None, Supplement=None	Treatment=None, Supplement=PosHigh	Adenosine-3'-5'-Diphosphate [[M+H]]	13	0.484848	4993	5541.27	0.812793
Treatment=None, Supplement=None	Treatment=None, Supplement=PosHigh	Aminoadipate [[M+Na]]	5	0.0411255	2077.17	3043.16	0.20765
Treatment=None, Supplement=None	Treatment=None, Supplement=PosHigh	Argininosuccinic acid [[M+H]]	0	0.0021645	2900.36	7476.05	0.032634
Treatment=None, Supplement=None	Treatment=None, Supplement=PosHigh	Biotin [[M+H]]	19	0.937229	214.487	173.526	0.991569
Treatment=None, Supplement=None	Treatment=None, Supplement=PosHigh	Choline [[M+H]]	16	0.818182	1142.26	1383.52	0.991569
Treatment=None, Supplement=None	Treatment=None, Supplement=PosHigh	Coenzyme A [[M+H]]	20	0.818182	321.427	358.791	0.991569
Treatment=None, Supplement=None	Treatment=None, Supplement=PosHigh	Cytidine [[M+H]]	14	0.588745	3526.57	3913.9	0.893268
Treatment=None, Supplement=None	Treatment=None, Supplement=PosHigh	D-(+)-Melibiose [[M+Na]]/Isomaltose [[M+Na]]/Maltose [[M+Na]]/Palatinose [[M+Na]]	17	0.937229	1488.36	1939.69	0.991569
Treatment=None, Supplement=None	Treatment=None, Supplement=PosHigh	D-(+)-Turanose [[M+Na]]	18	1	1648.49	1939.69	1
Treatment=None, Supplement=None	Treatment=None, Supplement=PosHigh	Flavin adenine dinucleotide [[M+H]]	14	0.588745	267.122	256.941	0.893268
Treatment=None, Supplement=None	Treatment=None, Supplement=PosHigh	Glucosamine 6-Phosphate [[M+H]]	19	0.937229	55.4331	54.9526	0.991569
Treatment=None, Supplement=None	Treatment=None, Supplement=PosHigh	Glucosamine [[M+H]]	12	0.393939	778.268	957.435	0.744376
Treatment=None, Supplement=None	Treatment=None, Supplement=PosHigh	Glutamic Acid [[M-H2O+H]]	31	0.0411255	1865.8	902.115	0.20765
Treatment=None, Supplement=None	Treatment=None, Supplement=PosHigh	Glutathione [[M+H]]	5	0.0411255	19933.4	25137.9	0.20765
Treatment=None, Supplement=None	Treatment=None, Supplement=PosHigh	Guanosine-5'-Diphosphate [[M+H]]	13	0.484848	536.964	615.168	0.812793
Treatment=None, Supplement=None	Treatment=None, Supplement=PosHigh	Histidine [[M+H]]	28	0.132035	800.803	537.28	0.406667
Treatment=None, Supplement=None	Treatment=None, Supplement=PosHigh	Imidazoleacetic acid [[M+H]]	17	0.937229	143.228	133.529	0.991569
Treatment=None, Supplement=None	Treatment=None, Supplement=PosHigh	L-Arginine [[M+H]]	0	0.0021645	25664.6	171976	0.032634
Treatment=None, Supplement=None	Treatment=None, Supplement=PosHigh	L-Citrulline [[M+H]]	3	0.0151515	1279.17	2035.87	0.119658
Treatment=None, Supplement=None	Treatment=None, Supplement=PosHigh	L-Glutamine [[M+H]]	13	0.484848	101.846	129.746	0.812793
Treatment=None, Supplement=None	Treatment=None, Supplement=PosHigh	L-Histidinol [[M+H]]	31	0.0411255	457.557	137.159	0.20765
Treatment=None, Supplement=None	Treatment=None, Supplement=PosHigh	L-Lysine [[M+H]]	4	0.025974	20.58	103.745	0.170213
Treatment=None, Supplement=None	Treatment=None, Supplement=PosHigh	L-Tryptophan [[M+NH4]]	17	0.937229	348.905	379.611	0.991569
Treatment=None, Supplement=None	Treatment=None, Supplement=PosHigh	L-Valine [[M+H]]	0	0.0021645	1324.71	1803.45	0.032634
Treatment=None, Supplement=None	Treatment=None, Supplement=PosHigh	Linoleic acid [[M+Na]]	12	0.393939	187.14	257.343	0.744376
Treatment=None, Supplement=None	Treatment=None, Supplement=PosHigh	N-(5-Amino-5-Carboxypentyl)Glutamic Acid [[M+H]]	28	0.132035	923.646	599.365	0.406667
Treatment=None, Supplement=None	Treatment=None, Supplement=PosHigh	N2-Acetyl-L-ornithine [[M+H]]	0	0.0021645	457.063	4411.3	0.032634
Treatment=None, Supplement=None	Treatment=None, Supplement=PosHigh	Nicotinamide [[M+H]]	8	0.132035	1430.57	1769.63	0.406667
Treatment=None, Supplement=None	Treatment=None, Supplement=PosHigh	O-acetyl-L-serine [[M+H]]	27	0.179654	104.733	2.45179	0.489429
Treatment=None, Supplement=None	Treatment=None, Supplement=PosHigh	Pidolic Acid [[M+H]]	28	0.132035	2856.17	1899.05	0.406667
Treatment=None, Supplement=None	Treatment=None, Supplement=PosHigh	Sucrose [[M+Na]]	13	0.484848	1382.65	1939.69	0.812793
Treatment=None, Supplement=None	Treatment=None, Supplement=PosHigh	Thymine [[M+H]]	18	1	151.457	147.67	1
Treatment=None, Supplement=None	Treatment=None, Supplement=PosHigh	Trehalose [[M+Na]]	14	0.588745	1391.27	1939.69	0.893268
Treatment=None, Supplement=None	Treatment=None, Supplement=PosHigh	d-Desthiobiotin [[M+H]]	15	0.699134	758.903	915.63	0.96997
Treatment=None, Supplement=None	Treatment=None, Supplement=PosHigh	gamma-Glutamylcysteine [[M+H]]	36	0.0021645	647.498	180.187	0.032634
Treatment=None, Supplement=None	Treatment=None, Supplement=NegHigh	2'-Deoxyguanosine-5'-Diphosphate [[M+H]]/Adenosine 5'-diphosphate (ADP) [[M+H]]	23	0.835664	5661.33	5991.53	0.991569
Treatment=None, Supplement=None	Treatment=None, Supplement=NegHigh	2'-Deoxyguanosine-5'-Monophosphate [[M+H]]	21	1	8739.43	8244.06	1
Treatment=None, Supplement=None	Treatment=None, Supplement=NegHigh	2'-Deoxyuridine [[M+Na]]	8	0.0734266	564.662	770.091	0.279202
Treatment=None, Supplement=None	Treatment=None, Supplement=NegHigh	5'-Deoxy-5'-Methylthioadenosine [[M+H]]	12	0.234266	31.1743	123.471	0.582677
Treatment=None, Supplement=None	Treatment=None, Supplement=NegHigh	ATP [[M+H]]	37	0.0221445	2394.69	1170.27	0.158617
Treatment=None, Supplement=None	Treatment=None, Supplement=NegHigh	Acetyl coenzyme A (Acetyl-CoA) [[M+H]]	35	0.0512821	2751.71	1321.43	0.228911
Treatment=None, Supplement=None	Treatment=None, Supplement=NegHigh	Ademetionine [[M+H]]	6	0.034965	2012.4	3781.4	0.207101
Treatment=None, Supplement=None	Treatment=None, Supplement=NegHigh	Adenine [[M+H]]	34	0.0734266	5136.35	3251.76	0.279202
Treatment=None, Supplement=None	Treatment=None, Supplement=NegHigh	Adenosine phosphate [[M+H]]	20	0.945221	31778.9	30449.5	0.991569
Treatment=None, Supplement=None	Treatment=None, Supplement=NegHigh	Adenosine-3'-5'-Diphosphate [[M+H]]	22	0.945221	4993	4759.06	0.991569
Treatment=None, Supplement=None	Treatment=None, Supplement=NegHigh	Aminoadipate [[M+Na]]	27	0.445221	2077.17	1832.47	0.797257
Treatment=None, Supplement=None	Treatment=None, Supplement=NegHigh	Argininosuccinic acid [[M+H]]	6	0.034965	2900.36	6476.71	0.207101
Treatment=None, Supplement=None	Treatment=None, Supplement=NegHigh	Biotin [[M+H]]	22	0.945221	214.487	181.081	0.991569
Treatment=None, Supplement=None	Treatment=None, Supplement=NegHigh	Choline [[M+H]]	32	0.137529	1142.26	867.253	0.411252
Treatment=None, Supplement=None	Treatment=None, Supplement=NegHigh	Coenzyme A [[M+H]]	22	0.945221	321.427	388.561	0.991569
Treatment=None, Supplement=None	Treatment=None, Supplement=NegHigh	Cytidine [[M+H]]	10	0.137529	3526.57	4616.47	0.411252
Treatment=None, Supplement=None	Treatment=None, Supplement=NegHigh	D-(+)-Melibiose [[M+Na]]/Isomaltose [[M+Na]]/Maltose [[M+Na]]/Palatinose [[M+Na]]	14	0.365967	1488.36	2091.01	0.736719
Treatment=None, Supplement=None	Treatment=None, Supplement=NegHigh	D-(+)-Turanose [[M+Na]]	14	0.365967	1648.49	2136	0.736719
Treatment=None, Supplement=None	Treatment=None, Supplement=NegHigh	Flavin adenine dinucleotide [[M+H]]	19	0.835664	267.122	247.442	0.991569
Treatment=None, Supplement=None	Treatment=None, Supplement=NegHigh	Glucosamine 6-Phosphate [[M+H]]	25	0.628205	55.4331	25.494	0.925776
Treatment=None, Supplement=None	Treatment=None, Supplement=NegHigh	Glucosamine [[M+H]]	21	1	778.268	906.489	1
Treatment=None, Supplement=None	Treatment=None, Supplement=NegHigh	Glutamic Acid [[M-H2O+H]]	41	0.002331	1865.8	457.746	0.032634
Treatment=None, Supplement=None	Treatment=None, Supplement=NegHigh	Glutathione [[M+H]]	20	0.945221	19933.4	19770.9	0.991569
Treatment=None, Supplement=None	Treatment=None, Supplement=NegHigh	Guanosine-5'-Diphosphate [[M+H]]	14	0.365967	536.964	798.588	0.736719
Treatment=None, Supplement=None	Treatment=None, Supplement=NegHigh	Histidine [[M+H]]	18	0.730769	800.803	1069.44	0.991569
Treatment=None, Supplement=None	Treatment=None, Supplement=NegHigh	Imidazoleacetic acid [[M+H]]	22	0.945221	143.228	127.998	0.991569
Treatment=None, Supplement=None	Treatment=None, Supplement=NegHigh	L-Arginine [[M+H]]	26	0.5338	25664.6	15657.8	0.869896
Treatment=None, Supplement=None	Treatment=None, Supplement=NegHigh	L-Citrulline [[M+H]]	7	0.0512821	1279.17	2455.64	0.228911
Treatment=None, Supplement=None	Treatment=None, Supplement=NegHigh	L-Glutamine [[M+H]]	18	0.730769	101.846	118.588	0.991569
Treatment=None, Supplement=None	Treatment=None, Supplement=NegHigh	L-Histidinol [[M+H]]	14	0.365967	457.557	778.96	0.736719
Treatment=None, Supplement=None	Treatment=None, Supplement=NegHigh	L-Lysine [[M+H]]	8	0.0734266	20.58	87.0183	0.279202
Treatment=None, Supplement=None	Treatment=None, Supplement=NegHigh	L-Tryptophan [[M+NH4]]	22	0.945221	348.905	387.626	0.991569
Treatment=None, Supplement=None	Treatment=None, Supplement=NegHigh	L-Valine [[M+H]]	15	0.445221	1324.71	1356.18	0.797257
Treatment=None, Supplement=None	Treatment=None, Supplement=NegHigh	Linoleic acid [[M+Na]]	28	0.365967	187.14	68.2353	0.736719
Treatment=None, Supplement=None	Treatment=None, Supplement=NegHigh	N-(5-Amino-5-Carboxypentyl)Glutamic Acid [[M+H]]	18	0.730769	923.646	1173.65	0.991569
Treatment=None, Supplement=None	Treatment=None, Supplement=NegHigh	N2-Acetyl-L-ornithine [[M+H]]	25	0.628205	457.063	316.235	0.925776
Treatment=None, Supplement=None	Treatment=None, Supplement=NegHigh	Nicotinamide [[M+H]]	20	0.945221	1430.57	1318.47	0.991569
Treatment=None, Supplement=None	Treatment=None, Supplement=NegHigh	O-acetyl-L-serine [[M+H]]	36	0.034965	104.733	22.4947	0.207101
Treatment=None, Supplement=None	Treatment=None, Supplement=NegHigh	Pidolic Acid [[M+H]]	40	0.004662	2856.17	1458.16	0.0478632
Treatment=None, Supplement=None	Treatment=None, Supplement=NegHigh	Sucrose [[M+Na]]	13	0.294872	1382.65	2019.02	0.65812
Treatment=None, Supplement=None	Treatment=None, Supplement=NegHigh	Thymine [[M+H]]	26	0.5338	151.457	127.998	0.869896
Treatment=None, Supplement=None	Treatment=None, Supplement=NegHigh	Trehalose [[M+Na]]	13	0.294872	1391.27	2067.51	0.65812
Treatment=None, Supplement=None	Treatment=None, Supplement=NegHigh	d-Desthiobiotin [[M+H]]	20	0.945221	758.903	1006.23	0.991569
Treatment=None, Supplement=None	Treatment=None, Supplement=NegHigh	gamma-Glutamylcysteine [[M+H]]	15	0.445221	647.498	844.929	0.797257
Treatment=Yes, Supplement=None	Treatment=Yes, Supplement=PosLow	2'-Deoxyguanosine-5'-Diphosphate [[M+H]]/Adenosine 5'-diphosphate (ADP) [[M+H]]	23	0.484848	7553.7	6948.78	0.812793
Treatment=Yes, Supplement=None	Treatment=Yes, Supplement=PosLow	2'-Deoxyguanosine-5'-Monophosphate [[M+H]]	18	1	5927.8	5196.34	1
Treatment=Yes, Supplement=None	Treatment=Yes, Supplement=PosLow	2'-Deoxyuridine [[M+Na]]	6	0.0649351	515.99	729.078	0.25641
Treatment=Yes, Supplement=None	Treatment=Yes, Supplement=PosLow	5'-Deoxy-5'-Methylthioadenosine [[M+H]]	18	1	134	134.897	1
Treatment=Yes, Supplement=None	Treatment=Yes, Supplement=PosLow	ATP [[M+H]]	17	0.937229	1983.38	2029.39	0.991569
Treatment=Yes, Supplement=None	Treatment=Yes, Supplement=PosLow	Acetyl coenzyme A (Acetyl-CoA) [[M+H]]	21	0.699134	1948.04	1415.31	0.96997
Treatment=Yes, Supplement=None	Treatment=Yes, Supplement=PosLow	Ademetionine [[M+H]]	11	0.309524	1496.11	2161.46	0.666667
Treatment=Yes, Supplement=None	Treatment=Yes, Supplement=PosLow	Adenine [[M+H]]	5	0.0411255	4323.75	5429.15	0.20765
Treatment=Yes, Supplement=None	Treatment=Yes, Supplement=PosLow	Adenosine phosphate [[M+H]]	19	0.937229	23302.8	20907.5	0.991569
Treatment=Yes, Supplement=None	Treatment=Yes, Supplement=PosLow	Adenosine-3'-5'-Diphosphate [[M+H]]	23	0.484848	6566.37	5658.52	0.812793
Treatment=Yes, Supplement=None	Treatment=Yes, Supplement=PosLow	Aminoadipate [[M+Na]]	30	0.0649351	1836.68	692.936	0.25641
Treatment=Yes, Supplement=None	Treatment=Yes, Supplement=PosLow	Argininosuccinic acid [[M+H]]	22	0.588745	4377.23	3552.71	0.893268
Treatment=Yes, Supplement=None	Treatment=Yes, Supplement=PosLow	Biotin [[M+H]]	30	0.0649351	537.85	192.522	0.25641
Treatment=Yes, Supplement=None	Treatment=Yes, Supplement=PosLow	Choline [[M+H]]	28	0.132035	941.916	398.416	0.406667
Treatment=Yes, Supplement=None	Treatment=Yes, Supplement=PosLow	Coenzyme A [[M+H]]	14	0.588745	146.885	228.742	0.893268
Treatment=Yes, Supplement=None	Treatment=Yes, Supplement=PosLow	Cytidine [[M+H]]	30	0.0649351	10660.9	5371.54	0.25641
Treatment=Yes, Supplement=None	Treatment=Yes, Supplement=PosLow	D-(+)-Melibiose [[M+Na]]/Isomaltose [[M+Na]]/Maltose [[M+Na]]/Palatinose [[M+Na]]	12	0.393939	78.0959	138.469	0.744376
Treatment=Yes, Supplement=None	Treatment=Yes, Supplement=PosLow	D-(+)-Turanose [[M+Na]]	13	0.484848	94.7756	138.469	0.812793
Treatment=Yes, Supplement=None	Treatment=Yes, Supplement=PosLow	Flavin adenine dinucleotide [[M+H]]	32	0.025974	628.176	149.183	0.170213
Treatment=Yes, Supplement=None	Treatment=Yes, Supplement=PosLow	Glucosamine 6-Phosphate [[M+H]]	18	1	24.3833	13.9371	1
Treatment=Yes, Supplement=None	Treatment=Yes, Supplement=PosLow	Glucosamine [[M+H]]	11	0.309524	897.694	1384.03	0.666667
Treatment=Yes, Supplement=None	Treatment=Yes, Supplement=PosLow	Glutamic Acid [[M-H2O+H]]	18	1	10135.2	10393.9	1
Treatment=Yes, Supplement=None	Treatment=Yes, Supplement=PosLow	Glutathione [[M+H]]	5	0.0411255	16207.5	19637.9	0.20765
Treatment=Yes, Supplement=None	Treatment=Yes, Supplement=PosLow	Guanosine-5'-Diphosphate [[M+H]]	13	0.484848	463.55	725.554	0.812793
Treatment=Yes, Supplement=None	Treatment=Yes, Supplement=PosLow	Histidine [[M+H]]	23	0.484848	993.061	656.713	0.812793
Treatment=Yes, Supplement=None	Treatment=Yes, Supplement=PosLow	Imidazoleacetic acid [[M+H]]	16	0.818182	213.509	195.257	0.991569
Treatment=Yes, Supplement=None	Treatment=Yes, Supplement=PosLow	L-Arginine [[M+H]]	17	0.937229	16714.9	16749.7	0.991569
Treatment=Yes, Supplement=None	Treatment=Yes, Supplement=PosLow	L-Citrulline [[M+H]]	21	0.699134	2494.19	2349.96	0.96997
Treatment=Yes, Supplement=None	Treatment=Yes, Supplement=PosLow	L-Glutamine [[M+H]]	21	0.699134	649.923	428.009	0.96997
Treatment=Yes, Supplement=None	Treatment=Yes, Supplement=PosLow	L-Histidinol [[M+H]]	20	0.818182	65.0229	2.75276	0.991569
Treatment=Yes, Supplement=None	Treatment=Yes, Supplement=PosLow	L-Lysine [[M+H]]	25	0.309524	144.155	62.1824	0.666667
Treatment=Yes, Supplement=None	Treatment=Yes, Supplement=PosLow	L-Tryptophan [[M+NH4]]	30	0.0649351	549.594	385.889	0.25641
Treatment=Yes, Supplement=None	Treatment=Yes, Supplement=PosLow	L-Valine [[M+H]]	13	0.484848	2076.94	2680.17	0.812793
Treatment=Yes, Supplement=None	Treatment=Yes, Supplement=PosLow	Linoleic acid [[M+Na]]	8	0.132035	94.4252	342.44	0.406667
Treatment=Yes, Supplement=None	Treatment=Yes, Supplement=PosLow	N-(5-Amino-5-Carboxypentyl)Glutamic Acid [[M+H]]	15	0.699134	802.373	932.523	0.96997
Treatment=Yes, Supplement=None	Treatment=Yes, Supplement=PosLow	N2-Acetyl-L-ornithine [[M+H]]	21	0.699134	194.025	213.314	0.96997
Treatment=Yes, Supplement=None	Treatment=Yes, Supplement=PosLow	Nicotinamide [[M+H]]	15	0.699134	2048.39	2528.46	0.96997
Treatment=Yes, Supplement=None	Treatment=Yes, Supplement=PosLow	O-acetyl-L-serine [[M+H]]	29	0.0930736	230.018	91.2638	0.329502
Treatment=Yes, Supplement=None	Treatment=Yes, Supplement=PosLow	Pidolic Acid [[M+H]]	20	0.818182	14685.7	14521.1	0.991569
Treatment=Yes, Supplement=None	Treatment=Yes, Supplement=PosLow	Sucrose [[M+Na]]	14	0.588745	90.6637	96.7271	0.893268
Treatment=Yes, Supplement=None	Treatment=Yes, Supplement=PosLow	Thymine [[M+H]]	16	0.818182	222.226	212.498	0.991569
Treatment=Yes, Supplement=None	Treatment=Yes, Supplement=PosLow	Trehalose [[M+Na]]	12	0.393939	90.2729	126.632	0.744376
Treatment=Yes, Supplement=None	Treatment=Yes, Supplement=PosLow	d-Desthiobiotin [[M+H]]	19	0.937229	1705.04	1565.73	0.991569
Treatment=Yes, Supplement=None	Treatment=Yes, Supplement=PosLow	gamma-Glutamylcysteine [[M+H]]	17	0.937229	249.206	311.208	0.991569
Treatment=Yes, Supplement=None	Treatment=Yes, Supplement=PosHigh	2'-Deoxyguanosine-5'-Diphosphate [[M+H]]/Adenosine 5'-diphosphate (ADP) [[M+H]]	41	0.002331	7553.7	3232	0.032634
Treatment=Yes, Supplement=None	Treatment=Yes, Supplement=PosHigh	2'-Deoxyguanosine-5'-Monophosphate [[M+H]]	16	0.5338	5927.8	6229.97	0.869896
Treatment=Yes, Supplement=None	Treatment=Yes, Supplement=PosHigh	2'-Deoxyuridine [[M+Na]]	15	0.445221	515.99	701.79	0.797257
Treatment=Yes, Supplement=None	Treatment=Yes, Supplement=PosHigh	5'-Deoxy-5'-Methylthioadenosine [[M+H]]	31	0.174143	134	23.7419	0.489429
Treatment=Yes, Supplement=None	Treatment=Yes, Supplement=PosHigh	ATP [[M+H]]	35	0.0512821	1983.38	860.286	0.228911
Treatment=Yes, Supplement=None	Treatment=Yes, Supplement=PosHigh	Acetyl coenzyme A (Acetyl-CoA) [[M+H]]	28	0.365967	1948.04	1240.42	0.736719
Treatment=Yes, Supplement=None	Treatment=Yes, Supplement=PosHigh	Ademetionine [[M+H]]	35	0.0512821	1496.11	1054.41	0.228911
Treatment=Yes, Supplement=None	Treatment=Yes, Supplement=PosHigh	Adenine [[M+H]]	0	0.0011655	4323.75	6203.77	0.032634
Treatment=Yes, Supplement=None	Treatment=Yes, Supplement=PosHigh	Adenosine phosphate [[M+H]]	13	0.294872	23302.8	26374.7	0.65812
Treatment=Yes, Supplement=None	Treatment=Yes, Supplement=PosHigh	Adenosine-3'-5'-Diphosphate [[M+H]]	41	0.00527816	6566.37	2692	0.052441
Treatment=Yes, Supplement=None	Treatment=Yes, Supplement=PosHigh	Aminoadipate [[M+Na]]	40	0.004662	1836.68	284.906	0.0478632
Treatment=Yes, Supplement=None	Treatment=Yes, Supplement=PosHigh	Argininosuccinic acid [[M+H]]	21	1	4377.23	4781.03	1
Treatment=Yes, Supplement=None	Treatment=Yes, Supplement=PosHigh	Biotin [[M+H]]	39	0.00815851	537.85	115.982	0.0717949
Treatment=Yes, Supplement=None	Treatment=Yes, Supplement=PosHigh	Choline [[M+H]]	42	0.0011655	941.916	19.8605	0.032634
Treatment=Yes, Supplement=None	Treatment=Yes, Supplement=PosHigh	Coenzyme A [[M+H]]	15	0.445221	146.885	197.674	0.797257
Treatment=Yes, Supplement=None	Treatment=Yes, Supplement=PosHigh	Cytidine [[M+H]]	42	0.0011655	10660.9	274.484	0.032634
Treatment=Yes, Supplement=None	Treatment=Yes, Supplement=PosHigh	D-(+)-Melibiose [[M+Na]]/Isomaltose [[M+Na]]/Maltose [[M+Na]]/Palatinose [[M+Na]]	2	0.004662	78.0959	646.782	0.0478632
Treatment=Yes, Supplement=None	Treatment=Yes, Supplement=PosHigh	D-(+)-Turanose [[M+Na]]	2	0.004662	94.7756	671.719	0.0478632
Treatment=Yes, Supplement=None	Treatment=Yes, Supplement=PosHigh	Flavin adenine dinucleotide [[M+H]]	42	0.0011655	628.176	16.7592	0.032634
Treatment=Yes, Supplement=None	Treatment=Yes, Supplement=PosHigh	Glucosamine 6-Phosphate [[M+H]]	17	0.628205	24.3833	29.8766	0.925776
Treatment=Yes, Supplement=None	Treatment=Yes, Supplement=PosHigh	Glucosamine [[M+H]]	13	0.294872	897.694	1479.42	0.65812
Treatment=Yes, Supplement=None	Treatment=Yes, Supplement=PosHigh	Glutamic Acid [[M-H2O+H]]	7	0.0512821	10135.2	15757.5	0.228911
Treatment=Yes, Supplement=None	Treatment=Yes, Supplement=PosHigh	Glutathione [[M+H]]	0	0.0011655	16207.5	33584.5	0.032634
Treatment=Yes, Supplement=None	Treatment=Yes, Supplement=PosHigh	Guanosine-5'-Diphosphate [[M+H]]	35	0.0512821	463.55	115.742	0.228911
Treatment=Yes, Supplement=None	Treatment=Yes, Supplement=PosHigh	Histidine [[M+H]]	37	0.0221445	993.061	123.161	0.158617
Treatment=Yes, Supplement=None	Treatment=Yes, Supplement=PosHigh	Imidazoleacetic acid [[M+H]]	20	0.945221	213.509	280.452	0.991569
Treatment=Yes, Supplement=None	Treatment=Yes, Supplement=PosHigh	L-Arginine [[M+H]]	0	0.0011655	16714.9	187532	0.032634
Treatment=Yes, Supplement=None	Treatment=Yes, Supplement=PosHigh	L-Citrulline [[M+H]]	39	0.00815851	2494.19	1246.45	0.0717949
Treatment=Yes, Supplement=None	Treatment=Yes, Supplement=PosHigh	L-Glutamine [[M+H]]	25	0.628205	649.923	503.734	0.925776
Treatment=Yes, Supplement=None	Treatment=Yes, Supplement=PosHigh	L-Histidinol [[M+H]]	25	0.628205	65.0229	3.14234	0.925776
Treatment=Yes, Supplement=None	Treatment=Yes, Supplement=PosHigh	L-Lysine [[M+H]]	33	0.101399	144.155	92	0.354895
Treatment=Yes, Supplement=None	Treatment=Yes, Supplement=PosHigh	L-Tryptophan [[M+NH4]]	17	0.628205	549.594	589.648	0.925776
Treatment=Yes, Supplement=None	Treatment=Yes, Supplement=PosHigh	L-Valine [[M+H]]	15	0.445221	2076.94	2685.81	0.797257
Treatment=Yes, Supplement=None	Treatment=Yes, Supplement=PosHigh	Linoleic acid [[M+Na]]	10	0.137529	94.4252	270.203	0.411252
Treatment=Yes, Supplement=None	Treatment=Yes, Supplement=PosHigh	N-(5-Amino-5-Carboxypentyl)Glutamic Acid [[M+H]]	15	0.445221	802.373	1414.05	0.797257
Treatment=Yes, Supplement=None	Treatment=Yes, Supplement=PosHigh	N2-Acetyl-L-ornithine [[M+H]]	0	0.0011655	194.025	3911.12	0.032634
Treatment=Yes, Supplement=None	Treatment=Yes, Supplement=PosHigh	Nicotinamide [[M+H]]	12	0.234266	2048.39	2589.35	0.582677
Treatment=Yes, Supplement=None	Treatment=Yes, Supplement=PosHigh	O-acetyl-L-serine [[M+H]]	13	0.294872	230.018	461.912	0.65812
Treatment=Yes, Supplement=None	Treatment=Yes, Supplement=PosHigh	Pidolic Acid [[M+H]]	6	0.034965	14685.7	21881.2	0.207101
Treatment=Yes, Supplement=None	Treatment=Yes, Supplement=PosHigh	Sucrose [[M+Na]]	2	0.004662	90.6637	607.325	0.0478632
Treatment=Yes, Supplement=None	Treatment=Yes, Supplement=PosHigh	Thymine [[M+H]]	21	1	222.226	283.419	1
Treatment=Yes, Supplement=None	Treatment=Yes, Supplement=PosHigh	Trehalose [[M+Na]]	2	0.004662	90.2729	671.719	0.0478632
Treatment=Yes, Supplement=None	Treatment=Yes, Supplement=PosHigh	d-Desthiobiotin [[M+H]]	19	0.835664	1705.04	1869.84	0.991569
Treatment=Yes, Supplement=None	Treatment=Yes, Supplement=PosHigh	gamma-Glutamylcysteine [[M+H]]	5	0.0221445	249.206	690.851	0.158617
Treatment=Yes, Supplement=None	Treatment=Yes, Supplement=NegHigh	2'-Deoxyguanosine-5'-Diphosphate [[M+H]]/Adenosine 5'-diphosphate (ADP) [[M+H]]	31	0.413586	7553.7	6770.08	0.772028
Treatment=Yes, Supplement=None	Treatment=Yes, Supplement=NegHigh	2'-Deoxyguanosine-5'-Monophosphate [[M+H]]	23	0.949717	5927.8	5292.21	0.991569
Treatment=Yes, Supplement=None	Treatment=Yes, Supplement=NegHigh	2'-Deoxyuridine [[M+Na]]	16	0.344988	515.99	582.47	0.722833
Treatment=Yes, Supplement=None	Treatment=Yes, Supplement=NegHigh	5'-Deoxy-5'-Methylthioadenosine [[M+H]]	25	0.948476	134	71.1453	0.991569
Treatment=Yes, Supplement=None	Treatment=Yes, Supplement=NegHigh	ATP [[M+H]]	29	0.572761	1983.38	1606.25	0.893268
Treatment=Yes, Supplement=None	Treatment=Yes, Supplement=NegHigh	Acetyl coenzyme A (Acetyl-CoA) [[M+H]]	24	1	1948.04	2039.58	1
Treatment=Yes, Supplement=None	Treatment=Yes, Supplement=NegHigh	Ademetionine [[M+H]]	20	0.662005	1496.11	1796.8	0.952792
Treatment=Yes, Supplement=None	Treatment=Yes, Supplement=NegHigh	Adenine [[M+H]]	10	0.0810265	4323.75	5101.22	0.297924
Treatment=Yes, Supplement=None	Treatment=Yes, Supplement=NegHigh	Adenosine phosphate [[M+H]]	23	0.949717	23302.8	20835.8	0.991569
Treatment=Yes, Supplement=None	Treatment=Yes, Supplement=NegHigh	Adenosine-3'-5'-Diphosphate [[M+H]]	33	0.282384	6566.37	5061.97	0.653943
Treatment=Yes, Supplement=None	Treatment=Yes, Supplement=NegHigh	Aminoadipate [[M+Na]]	26	0.851815	1836.68	1479.46	0.991569
Treatment=Yes, Supplement=None	Treatment=Yes, Supplement=NegHigh	Argininosuccinic acid [[M+H]]	20	0.662005	4377.23	5607.64	0.952792
Treatment=Yes, Supplement=None	Treatment=Yes, Supplement=NegHigh	Biotin [[M+H]]	8	0.042624	537.85	1230.13	0.208384
Treatment=Yes, Supplement=None	Treatment=Yes, Supplement=NegHigh	Choline [[M+H]]	23	0.949717	941.916	892.028	0.991569
Treatment=Yes, Supplement=None	Treatment=Yes, Supplement=NegHigh	Coenzyme A [[M+H]]	22	0.851815	146.885	209.715	0.991569
Treatment=Yes, Supplement=None	Treatment=Yes, Supplement=NegHigh	Cytidine [[M+H]]	16	0.344988	10660.9	11709.2	0.722833
Treatment=Yes, Supplement=None	Treatment=Yes, Supplement=NegHigh	D-(+)-Melibiose [[M+Na]]/Isomaltose [[M+Na]]/Maltose [[M+Na]]/Palatinose [[M+Na]]	21	0.754579	78.0959	73.2222	0.991569
Treatment=Yes, Supplement=None	Treatment=Yes, Supplement=NegHigh	D-(+)-Turanose [[M+Na]]	25	0.949717	94.7756	83.5018	0.991569
Treatment=Yes, Supplement=None	Treatment=Yes, Supplement=NegHigh	Flavin adenine dinucleotide [[M+H]]	42	0.01998	628.176	268.472	0.153846
Treatment=Yes, Supplement=None	Treatment=Yes, Supplement=NegHigh	Glucosamine 6-Phosphate [[M+H]]	30	0.490842	24.3833	7.53638	0.812793
Treatment=Yes, Supplement=None	Treatment=Yes, Supplement=NegHigh	Glucosamine [[M+H]]	14	0.228438	897.694	1308.37	0.582677
Treatment=Yes, Supplement=None	Treatment=Yes, Supplement=NegHigh	Glutamic Acid [[M-H2O+H]]	43	0.012654	10135.2	3443.18	0.102564
Treatment=Yes, Supplement=None	Treatment=Yes, Supplement=NegHigh	Glutathione [[M+H]]	27	0.754579	16207.5	12233	0.991569
Treatment=Yes, Supplement=None	Treatment=Yes, Supplement=NegHigh	Guanosine-5'-Diphosphate [[M+H]]	30	0.490842	463.55	392.77	0.812793
Treatment=Yes, Supplement=None	Treatment=Yes, Supplement=NegHigh	Histidine [[M+H]]	28	0.662005	993.061	813.19	0.952792
Treatment=Yes, Supplement=None	Treatment=Yes, Supplement=NegHigh	Imidazoleacetic acid [[M+H]]	29	0.572761	213.509	185.474	0.893268
Treatment=Yes, Supplement=None	Treatment=Yes, Supplement=NegHigh	L-Arginine [[M+H]]	35	0.181152	16714.9	9723.36	0.489429
Treatment=Yes, Supplement=None	Treatment=Yes, Supplement=NegHigh	L-Citrulline [[M+H]]	23	0.949717	2494.19	2633.6	0.991569
Treatment=Yes, Supplement=None	Treatment=Yes, Supplement=NegHigh	L-Glutamine [[M+H]]	28	0.662005	649.923	412.289	0.952792
Treatment=Yes, Supplement=None	Treatment=Yes, Supplement=NegHigh	L-Histidinol [[M+H]]	27	0.754579	65.0229	29.9793	0.991569
Treatment=Yes, Supplement=None	Treatment=Yes, Supplement=NegHigh	L-Lysine [[M+H]]	15	0.282384	144.155	197.246	0.653943
Treatment=Yes, Supplement=None	Treatment=Yes, Supplement=NegHigh	L-Tryptophan [[M+NH4]]	15	0.282384	549.594	672.16	0.653943
Treatment=Yes, Supplement=None	Treatment=Yes, Supplement=NegHigh	L-Valine [[M+H]]	33	0.282384	2076.94	1721.21	0.653943
Treatment=Yes, Supplement=None	Treatment=Yes, Supplement=NegHigh	Linoleic acid [[M+Na]]	15	0.282384	94.4252	219.758	0.653943
Treatment=Yes, Supplement=None	Treatment=Yes, Supplement=NegHigh	N-(5-Amino-5-Carboxypentyl)Glutamic Acid [[M+H]]	11	0.107892	802.373	1634.56	0.365173
Treatment=Yes, Supplement=None	Treatment=Yes, Supplement=NegHigh	N2-Acetyl-L-ornithine [[M+H]]	44	0.00799201	194.025	127.344	0.0717949
Treatment=Yes, Supplement=None	Treatment=Yes, Supplement=NegHigh	Nicotinamide [[M+H]]	22	0.851815	2048.39	2408.9	0.991569
Treatment=Yes, Supplement=None	Treatment=Yes, Supplement=NegHigh	O-acetyl-L-serine [[M+H]]	29	0.572761	230.018	211.283	0.893268
Treatment=Yes, Supplement=None	Treatment=Yes, Supplement=NegHigh	Pidolic Acid [[M+H]]	44	0.00799201	14685.7	6374.27	0.0717949
Treatment=Yes, Supplement=None	Treatment=Yes, Supplement=NegHigh	Sucrose [[M+Na]]	23	0.949717	90.6637	66.1394	0.991569
Treatment=Yes, Supplement=None	Treatment=Yes, Supplement=NegHigh	Thymine [[M+H]]	29	0.572761	222.226	162.025	0.893268
Treatment=Yes, Supplement=None	Treatment=Yes, Supplement=NegHigh	Trehalose [[M+Na]]	23	0.949717	90.2729	73.2222	0.991569
Treatment=Yes, Supplement=None	Treatment=Yes, Supplement=NegHigh	d-Desthiobiotin [[M+H]]	25	0.949717	1705.04	1636.06	0.991569
Treatment=Yes, Supplement=None	Treatment=Yes, Supplement=NegHigh	gamma-Glutamylcysteine [[M+H]]	21	0.754579	249.206	272.522	0.991569
Treatment=None, Supplement=None	Treatment=Yes, Supplement=None	2'-Deoxyguanosine-5'-Diphosphate [[M+H]]/Adenosine 5'-diphosphate (ADP) [[M+H]]	10	0.24026	5661.33	7553.7	0.582677
Treatment=None, Supplement=None	Treatment=Yes, Supplement=None	2'-Deoxyguanosine-5'-Monophosphate [[M+H]]	28	0.132035	8739.43	5927.8	0.406667
Treatment=None, Supplement=None	Treatment=Yes, Supplement=None	2'-Deoxyuridine [[M+Na]]	24	0.393939	564.662	515.99	0.744376
Treatment=None, Supplement=None	Treatment=Yes, Supplement=None	5'-Deoxy-5'-Methylthioadenosine [[M+H]]	10	0.228951	31.1743	134	0.582677
Treatment=None, Supplement=None	Treatment=Yes, Supplement=None	ATP [[M+H]]	20	0.818182	2394.69	1983.38	0.991569
Treatment=None, Supplement=None	Treatment=Yes, Supplement=None	Acetyl coenzyme A (Acetyl-CoA) [[M+H]]	26	0.24026	2751.71	1948.04	0.582677
Treatment=None, Supplement=None	Treatment=Yes, Supplement=None	Ademetionine [[M+H]]	24	0.393939	2012.4	1496.11	0.744376
Treatment=None, Supplement=None	Treatment=Yes, Supplement=None	Adenine [[M+H]]	30	0.0649351	5136.35	4323.75	0.25641
Treatment=None, Supplement=None	Treatment=Yes, Supplement=None	Adenosine phosphate [[M+H]]	26	0.24026	31778.9	23302.8	0.582677
Treatment=None, Supplement=None	Treatment=Yes, Supplement=None	Adenosine-3'-5'-Diphosphate [[M+H]]	9	0.179654	4993	6566.37	0.489429
Treatment=None, Supplement=None	Treatment=Yes, Supplement=None	Aminoadipate [[M+Na]]	24	0.393939	2077.17	1836.68	0.744376
Treatment=None, Supplement=None	Treatment=Yes, Supplement=None	Argininosuccinic acid [[M+H]]	14	0.588745	2900.36	4377.23	0.893268
Treatment=None, Supplement=None	Treatment=Yes, Supplement=None	Biotin [[M+H]]	6	0.0649351	214.487	537.85	0.25641
Treatment=None, Supplement=None	Treatment=Yes, Supplement=None	Choline [[M+H]]	29	0.0930736	1142.26	941.916	0.329502
Treatment=None, Supplement=None	Treatment=Yes, Supplement=None	Coenzyme A [[M+H]]	32	0.025974	321.427	146.885	0.170213
Treatment=None, Supplement=None	Treatment=Yes, Supplement=None	Cytidine [[M+H]]	5	0.0411255	3526.57	10660.9	0.20765
Treatment=None, Supplement=None	Treatment=Yes, Supplement=None	D-(+)-Melibiose [[M+Na]]/Isomaltose [[M+Na]]/Maltose [[M+Na]]/Palatinose [[M+Na]]	36	0.0021645	1488.36	78.0959	0.032634
Treatment=None, Supplement=None	Treatment=Yes, Supplement=None	D-(+)-Turanose [[M+Na]]	36	0.0021645	1648.49	94.7756	0.032634
Treatment=None, Supplement=None	Treatment=Yes, Supplement=None	Flavin adenine dinucleotide [[M+H]]	1	0.004329	267.122	628.176	0.0478632
Treatment=None, Supplement=None	Treatment=Yes, Supplement=None	Glucosamine 6-Phosphate [[M+H]]	27	0.179654	55.4331	24.3833	0.489429
Treatment=None, Supplement=None	Treatment=Yes, Supplement=None	Glucosamine [[M+H]]	16	0.818182	778.268	897.694	0.991569
Treatment=None, Supplement=None	Treatment=Yes, Supplement=None	Glutamic Acid [[M-H2O+H]]	0	0.0021645	1865.8	10135.2	0.032634
Treatment=None, Supplement=None	Treatment=Yes, Supplement=None	Glutathione [[M+H]]	28	0.132035	19933.4	16207.5	0.406667
Treatment=None, Supplement=None	Treatment=Yes, Supplement=None	Guanosine-5'-Diphosphate [[M+H]]	20	0.818182	536.964	463.55	0.991569
Treatment=None, Supplement=None	Treatment=Yes, Supplement=None	Histidine [[M+H]]	20	0.818182	800.803	993.061	0.991569
Treatment=None, Supplement=None	Treatment=Yes, Supplement=None	Imidazoleacetic acid [[M+H]]	16	0.818182	143.228	213.509	0.991569
Treatment=None, Supplement=None	Treatment=Yes, Supplement=None	L-Arginine [[M+H]]	25	0.309524	25664.6	16714.9	0.666667
Treatment=None, Supplement=None	Treatment=Yes, Supplement=None	L-Citrulline [[M+H]]	0	0.0021645	1279.17	2494.19	0.032634
Treatment=None, Supplement=None	Treatment=Yes, Supplement=None	L-Glutamine [[M+H]]	7	0.0930736	101.846	649.923	0.329502
Treatment=None, Supplement=None	Treatment=Yes, Supplement=None	L-Histidinol [[M+H]]	31	0.0411255	457.557	65.0229	0.20765
Treatment=None, Supplement=None	Treatment=Yes, Supplement=None	L-Lysine [[M+H]]	6	0.0649351	20.58	144.155	0.25641
Treatment=None, Supplement=None	Treatment=Yes, Supplement=None	L-Tryptophan [[M+NH4]]	6	0.0649351	348.905	549.594	0.25641
Treatment=None, Supplement=None	Treatment=Yes, Supplement=None	L-Valine [[M+H]]	0	0.0021645	1324.71	2076.94	0.032634
Treatment=None, Supplement=None	Treatment=Yes, Supplement=None	Linoleic acid [[M+Na]]	21	0.699134	187.14	94.4252	0.96997
Treatment=None, Supplement=None	Treatment=Yes, Supplement=None	N-(5-Amino-5-Carboxypentyl)Glutamic Acid [[M+H]]	20	0.818182	923.646	802.373	0.991569
Treatment=None, Supplement=None	Treatment=Yes, Supplement=None	N2-Acetyl-L-ornithine [[M+H]]	27	0.179654	457.063	194.025	0.489429
Treatment=None, Supplement=None	Treatment=Yes, Supplement=None	Nicotinamide [[M+H]]	2	0.00865801	1430.57	2048.39	0.0720721
Treatment=None, Supplement=None	Treatment=Yes, Supplement=None	O-acetyl-L-serine [[M+H]]	8	0.132035	104.733	230.018	0.406667
Treatment=None, Supplement=None	Treatment=Yes, Supplement=None	Pidolic Acid [[M+H]]	0	0.0021645	2856.17	14685.7	0.032634
Treatment=None, Supplement=None	Treatment=Yes, Supplement=None	Sucrose [[M+Na]]	36	0.0021645	1382.65	90.6637	0.032634
Treatment=None, Supplement=None	Treatment=Yes, Supplement=None	Thymine [[M+H]]	16	0.818182	151.457	222.226	0.991569
Treatment=None, Supplement=None	Treatment=Yes, Supplement=None	Trehalose [[M+Na]]	36	0.0021645	1391.27	90.2729	0.032634
Treatment=None, Supplement=None	Treatment=Yes, Supplement=None	d-Desthiobiotin [[M+H]]	9	0.179654	758.903	1705.04	0.489429
Treatment=None, Supplement=None	Treatment=Yes, Supplement=None	gamma-Glutamylcysteine [[M+H]]	34	0.00865801	647.498	249.206	0.0720721

### Sheet: Hypothesis 2 (Glu & Spermine)
Group1	Group2	Feature	U_stat	p_raw	Median1	Median2	p_corrected
Treatment=None, Supplement=None	Treatment=None, Supplement=PosLow	2'-Deoxyguanosine-5'-Diphosphate [[M+H]]/Adenosine 5'-diphosphate (ADP) [[M+H]]	8	0.0205128	369.751	1223.99	0.14
Treatment=None, Supplement=None	Treatment=None, Supplement=PosLow	2'-Deoxyguanosine-5'-Monophosphate [[M+H]]	37	0.335664	1004.07	753.457	0.610909
Treatment=None, Supplement=None	Treatment=None, Supplement=PosLow	2'-Deoxyuridine [[M+Na]]	29	0.955089	596.532	487.536	0.972908
Treatment=None, Supplement=None	Treatment=None, Supplement=PosLow	Acetyl coenzyme A (Acetyl-CoA) [[M+H]]	34	0.53582	115.172	66.1794	0.754014
Treatment=None, Supplement=None	Treatment=None, Supplement=PosLow	Ademetionine [[M+H]]	39	0.231857	313.714	221.328	0.491546
Treatment=None, Supplement=None	Treatment=None, Supplement=PosLow	Adenine [[M+H]]	44	0.0725931	4782.34	2721.59	0.26745
Treatment=None, Supplement=None	Treatment=None, Supplement=PosLow	Adenosine phosphate [[M+H]]	36	0.396892	18257.1	14553.8	0.648811
Treatment=None, Supplement=None	Treatment=None, Supplement=PosLow	Adenosine-3'-5'-Diphosphate [[M+H]]	8	0.0205128	369.751	1223.99	0.14
Treatment=None, Supplement=None	Treatment=None, Supplement=PosLow	Aminoadipate [[M+Na]]	10	0.0400932	347.465	851.017	0.195455
Treatment=None, Supplement=None	Treatment=None, Supplement=PosLow	Argininosuccinic acid [[M+H]]	51	0.00590521	568.481	206.147	0.0597082
Treatment=None, Supplement=None	Treatment=None, Supplement=PosLow	Cytidine [[M+H]]	21	0.463403	1197.29	1341.18	0.710725
Treatment=None, Supplement=None	Treatment=None, Supplement=PosLow	D-(+)-Melibiose [[M+Na]]/Isomaltose [[M+Na]]	33	0.612587	2052.05	1493.67	0.807905
Treatment=None, Supplement=None	Treatment=None, Supplement=PosLow	D-(+)-Turanose [[M+Na]]/Palatinose [[M+Na]]	33	0.612587	2120.13	1511.91	0.807905
Treatment=None, Supplement=None	Treatment=None, Supplement=PosLow	Deoxyadenosine [[M+H]]	40	0.189277	49.1063	11.7489	0.457281
Treatment=None, Supplement=None	Treatment=None, Supplement=PosLow	Glucosamine [[M+H]]	28	1	5173.28	4365.45	1
Treatment=None, Supplement=None	Treatment=None, Supplement=PosLow	Glutamic Acid [[M-H2O+H]]	30	0.866511	9485.35	9390.72	0.93501
Treatment=None, Supplement=None	Treatment=None, Supplement=PosLow	Glutathione [[M+H]]	45	0.0540793	27656.5	20549.5	0.223691
Treatment=None, Supplement=None	Treatment=None, Supplement=PosLow	Histidine [[M+H]]	48	0.0205128	505.98	177.042	0.14
Treatment=None, Supplement=None	Treatment=None, Supplement=PosLow	Imidazoleacetic acid [[M+H]]	44	0.0721057	167.782	85.8924	0.26745
Treatment=None, Supplement=None	Treatment=None, Supplement=PosLow	L-Arginine [[M+H]]	50	0.00932401	6375.52	2266.33	0.0795455
Treatment=None, Supplement=None	Treatment=None, Supplement=PosLow	L-Citrulline [[M+H]]	17	0.231857	305.16	567.084	0.491546
Treatment=None, Supplement=None	Treatment=None, Supplement=PosLow	L-Glutamine [[M+H]]	9	0.0289044	104.181	259.033	0.163265
Treatment=None, Supplement=None	Treatment=None, Supplement=PosLow	L-Phenylalanine [[M-H2O+H]]	13	0.0938617	53.5706	171.207	0.320303
Treatment=None, Supplement=None	Treatment=None, Supplement=PosLow	L-Valine [[M+H]]	19	0.335664	1401.93	1907.78	0.610909
Treatment=None, Supplement=None	Treatment=None, Supplement=PosLow	Maltose [[M+Na]]	32	0.694328	1999.22	1478.24	0.873509
Treatment=None, Supplement=None	Treatment=None, Supplement=PosLow	N-(5-Amino-5-Carboxypentyl)Glutamic Acid [[M+H]]	0	0.0003108	204.232	1066.41	0.0077135
Treatment=None, Supplement=None	Treatment=None, Supplement=PosLow	N2-Acetyl-L-ornithine [[M+H]]	47	0.0289044	90.2351	34.8676	0.163265
Treatment=None, Supplement=None	Treatment=None, Supplement=PosLow	Niacin [[M+H]]	43	0.0938617	209.074	96.9522	0.320303
Treatment=None, Supplement=None	Treatment=None, Supplement=PosLow	Nicotinamide [[M+H]]	39	0.231857	1367.02	991.438	0.491546
Treatment=None, Supplement=None	Treatment=None, Supplement=PosLow	O-acetyl-L-serine [[M+H]]	1	0.000621601	290.393	810.535	0.0106061
Treatment=None, Supplement=None	Treatment=None, Supplement=PosLow	Pidolic Acid [[M+H]]	22	0.53582	9570.67	10630.7	0.754014
Treatment=None, Supplement=None	Treatment=None, Supplement=PosLow	Proline [[M+NH4]]	31	0.778866	66.0746	60.5558	0.912576
Treatment=None, Supplement=None	Treatment=None, Supplement=PosLow	Spermine [[M+H]]	19	0.335664	22207.2	48579.7	0.610909
Treatment=None, Supplement=None	Treatment=None, Supplement=PosLow	Sucrose [[M+Na]]	34	0.53582	2147.37	1514.59	0.754014
Treatment=None, Supplement=None	Treatment=None, Supplement=PosLow	Thymine [[M+H]]	41	0.151981	159.899	106.888	0.398951
Treatment=None, Supplement=None	Treatment=None, Supplement=PosLow	Trehalose [[M+Na]]	33	0.612587	2157.94	1514.59	0.807905
Treatment=None, Supplement=None	Treatment=None, Supplement=PosLow	Xanthurenic acid [[M+H]]	16	0.189277	141.639	227.167	0.457281
Treatment=None, Supplement=None	Treatment=None, Supplement=PosLow	d-Desthiobiotin [[M+H]]	9.5	0.0370731	497.101	785.304	0.195455
Treatment=None, Supplement=None	Treatment=None, Supplement=PosLow	gamma-Glutamylcysteine [[M+H]]	34	0.53582	688.233	754.463	0.754014
Treatment=None, Supplement=None	Treatment=None, Supplement=PosHigh	2'-Deoxyguanosine-5'-Diphosphate [[M+H]]/Adenosine 5'-diphosphate (ADP) [[M+H]]	7	0.0512821	369.751	840.205	0.223691
Treatment=None, Supplement=None	Treatment=None, Supplement=PosHigh	2'-Deoxyguanosine-5'-Monophosphate [[M+H]]	35	0.0512821	1004.07	505.68	0.223691
Treatment=None, Supplement=None	Treatment=None, Supplement=PosHigh	2'-Deoxyuridine [[M+Na]]	30	0.234266	596.532	416.389	0.491546
Treatment=None, Supplement=None	Treatment=None, Supplement=PosHigh	Acetyl coenzyme A (Acetyl-CoA) [[M+H]]	23	0.835664	115.172	110.276	0.93501
Treatment=None, Supplement=None	Treatment=None, Supplement=PosHigh	Ademetionine [[M+H]]	20	0.945221	313.714	437.115	0.972908
Treatment=None, Supplement=None	Treatment=None, Supplement=PosHigh	Adenine [[M+H]]	40	0.00787228	4782.34	3123.83	0.0742424
Treatment=None, Supplement=None	Treatment=None, Supplement=PosHigh	Adenosine phosphate [[M+H]]	33	0.101399	18257.1	12004	0.333516
Treatment=None, Supplement=None	Treatment=None, Supplement=PosHigh	Adenosine-3'-5'-Diphosphate [[M+H]]	7	0.0512821	369.751	810.655	0.223691
Treatment=None, Supplement=None	Treatment=None, Supplement=PosHigh	Aminoadipate [[M+Na]]	19	0.835664	347.465	714.518	0.93501
Treatment=None, Supplement=None	Treatment=None, Supplement=PosHigh	Argininosuccinic acid [[M+H]]	30	0.234266	568.481	294.478	0.491546
Treatment=None, Supplement=None	Treatment=None, Supplement=PosHigh	Cytidine [[M+H]]	17	0.628205	1197.29	1416.12	0.820574
Treatment=None, Supplement=None	Treatment=None, Supplement=PosHigh	D-(+)-Melibiose [[M+Na]]/Isomaltose [[M+Na]]	19	0.829399	2052.05	2219	0.93501
Treatment=None, Supplement=None	Treatment=None, Supplement=PosHigh	D-(+)-Turanose [[M+Na]]/Palatinose [[M+Na]]	19	0.830094	2120.13	2219	0.93501
Treatment=None, Supplement=None	Treatment=None, Supplement=PosHigh	Deoxyadenosine [[M+H]]	25	0.628205	49.1063	31.3267	0.820574
Treatment=None, Supplement=None	Treatment=None, Supplement=PosHigh	Glucosamine [[M+H]]	28	0.365967	5173.28	3566.61	0.63594
Treatment=None, Supplement=None	Treatment=None, Supplement=PosHigh	Glutamic Acid [[M-H2O+H]]	22	0.945221	9485.35	10105.4	0.972908
Treatment=None, Supplement=None	Treatment=None, Supplement=PosHigh	Glutathione [[M+H]]	39	0.00815851	27656.5	17933.5	0.0742424
Treatment=None, Supplement=None	Treatment=None, Supplement=PosHigh	Histidine [[M+H]]	33	0.101399	505.98	218.708	0.333516
Treatment=None, Supplement=None	Treatment=None, Supplement=PosHigh	Imidazoleacetic acid [[M+H]]	33	0.101399	167.782	73.4359	0.333516
Treatment=None, Supplement=None	Treatment=None, Supplement=PosHigh	L-Arginine [[M+H]]	37	0.0221445	6375.52	2209.26	0.143939
Treatment=None, Supplement=None	Treatment=None, Supplement=PosHigh	L-Citrulline [[M+H]]	2	0.004662	305.16	1033.87	0.048951
Treatment=None, Supplement=None	Treatment=None, Supplement=PosHigh	L-Glutamine [[M+H]]	16	0.5338	104.181	119.525	0.754014
Treatment=None, Supplement=None	Treatment=None, Supplement=PosHigh	L-Phenylalanine [[M-H2O+H]]	4	0.013986	53.5706	267.54	0.106061
Treatment=None, Supplement=None	Treatment=None, Supplement=PosHigh	L-Valine [[M+H]]	14	0.365967	1401.93	1957.55	0.63594
Treatment=None, Supplement=None	Treatment=None, Supplement=PosHigh	Maltose [[M+Na]]	18.5	0.774796	1999.22	2185.24	0.912576
Treatment=None, Supplement=None	Treatment=None, Supplement=PosHigh	N-(5-Amino-5-Carboxypentyl)Glutamic Acid [[M+H]]	1	0.002331	204.232	1651.48	0.027668
Treatment=None, Supplement=None	Treatment=None, Supplement=PosHigh	N2-Acetyl-L-ornithine [[M+H]]	41	0.002331	90.2351	24.0582	0.027668
Treatment=None, Supplement=None	Treatment=None, Supplement=PosHigh	Niacin [[M+H]]	31	0.180653	209.074	66.4191	0.457281
Treatment=None, Supplement=None	Treatment=None, Supplement=PosHigh	Nicotinamide [[M+H]]	26	0.5338	1367.02	934.624	0.754014
Treatment=None, Supplement=None	Treatment=None, Supplement=PosHigh	O-acetyl-L-serine [[M+H]]	5	0.0221445	290.393	864.655	0.143939
Treatment=None, Supplement=None	Treatment=None, Supplement=PosHigh	Pidolic Acid [[M+H]]	10	0.137529	9570.67	12325.6	0.395176
Treatment=None, Supplement=None	Treatment=None, Supplement=PosHigh	Proline [[M+NH4]]	30	0.234266	66.0746	58.1932	0.491546
Treatment=None, Supplement=None	Treatment=None, Supplement=PosHigh	Spermine [[M+H]]	12	0.234266	22207.2	45282.8	0.491546
Treatment=None, Supplement=None	Treatment=None, Supplement=PosHigh	Sucrose [[M+Na]]	19	0.835664	2147.37	2172.75	0.93501
Treatment=None, Supplement=None	Treatment=None, Supplement=PosHigh	Thymine [[M+H]]	28	0.365967	159.899	104.687	0.63594
Treatment=None, Supplement=None	Treatment=None, Supplement=PosHigh	Trehalose [[M+Na]]	19	0.835664	2157.94	2209.33	0.93501
Treatment=None, Supplement=None	Treatment=None, Supplement=PosHigh	Xanthurenic acid [[M+H]]	28	0.365967	141.639	94.1217	0.63594
Treatment=None, Supplement=None	Treatment=None, Supplement=PosHigh	d-Desthiobiotin [[M+H]]	12	0.234266	497.101	659.162	0.491546
Treatment=None, Supplement=None	Treatment=None, Supplement=PosHigh	gamma-Glutamylcysteine [[M+H]]	35	0.0512821	688.233	379.147	0.223691
Treatment=None, Supplement=None	Treatment=None, Supplement=NegHigh	2'-Deoxyguanosine-5'-Diphosphate [[M+H]]/Adenosine 5'-diphosphate (ADP) [[M+H]]	23	0.612587	369.751	358.58	0.807905
Treatment=None, Supplement=None	Treatment=None, Supplement=NegHigh	2'-Deoxyguanosine-5'-Monophosphate [[M+H]]	33	0.612587	1004.07	774.779	0.807905
Treatment=None, Supplement=None	Treatment=None, Supplement=NegHigh	2'-Deoxyuridine [[M+Na]]	17	0.231857	596.532	712.981	0.491546
Treatment=None, Supplement=None	Treatment=None, Supplement=NegHigh	Acetyl coenzyme A (Acetyl-CoA) [[M+H]]	7	0.013986	115.172	813.907	0.106061
Treatment=None, Supplement=None	Treatment=None, Supplement=NegHigh	Ademetionine [[M+H]]	40	0.189277	313.714	242.889	0.457281
Treatment=None, Supplement=None	Treatment=None, Supplement=NegHigh	Adenine [[M+H]]	21	0.451509	4782.34	6080.82	0.708402
Treatment=None, Supplement=None	Treatment=None, Supplement=NegHigh	Adenosine phosphate [[M+H]]	25	0.778866	18257.1	19900	0.912576
Treatment=None, Supplement=None	Treatment=None, Supplement=NegHigh	Adenosine-3'-5'-Diphosphate [[M+H]]	23	0.612587	369.751	358.58	0.807905
Treatment=None, Supplement=None	Treatment=None, Supplement=NegHigh	Aminoadipate [[M+Na]]	41	0.151981	347.465	152.849	0.398951
Treatment=None, Supplement=None	Treatment=None, Supplement=NegHigh	Argininosuccinic acid [[M+H]]	30	0.866511	568.481	595.705	0.93501
Treatment=None, Supplement=None	Treatment=None, Supplement=NegHigh	Cytidine [[M+H]]	39	0.231857	1197.29	908.233	0.491546
Treatment=None, Supplement=None	Treatment=None, Supplement=NegHigh	D-(+)-Melibiose [[M+Na]]/Isomaltose [[M+Na]]	24	0.694328	2052.05	2160.21	0.873509
Treatment=None, Supplement=None	Treatment=None, Supplement=NegHigh	D-(+)-Turanose [[M+Na]]/Palatinose [[M+Na]]	26	0.866511	2120.13	2161.93	0.93501
Treatment=None, Supplement=None	Treatment=None, Supplement=NegHigh	Deoxyadenosine [[M+H]]	12	0.0721057	49.1063	167.948	0.26745
Treatment=None, Supplement=None	Treatment=None, Supplement=NegHigh	Glucosamine [[M+H]]	30	0.866511	5173.28	4502.17	0.93501
Treatment=None, Supplement=None	Treatment=None, Supplement=NegHigh	Glutamic Acid [[M-H2O+H]]	55	0.000621601	9485.35	1627.74	0.0106061
Treatment=None, Supplement=None	Treatment=None, Supplement=NegHigh	Glutathione [[M+H]]	37	0.335664	27656.5	24483.9	0.610909
Treatment=None, Supplement=None	Treatment=None, Supplement=NegHigh	Histidine [[M+H]]	44	0.0721057	505.98	282.9	0.26745
Treatment=None, Supplement=None	Treatment=None, Supplement=NegHigh	Imidazoleacetic acid [[M+H]]	33	0.612587	167.782	130.542	0.807905
Treatment=None, Supplement=None	Treatment=None, Supplement=NegHigh	L-Arginine [[M+H]]	56	0.0003108	6375.52	1212.92	0.0077135
Treatment=None, Supplement=None	Treatment=None, Supplement=NegHigh	L-Citrulline [[M+H]]	45	0.0540793	305.16	63.6459	0.223691
Treatment=None, Supplement=None	Treatment=None, Supplement=NegHigh	L-Glutamine [[M+H]]	54	0.0012432	104.181	5.24346	0.0188552
Treatment=None, Supplement=None	Treatment=None, Supplement=NegHigh	L-Phenylalanine [[M-H2O+H]]	29	0.955089	53.5706	50.2922	0.972908
Treatment=None, Supplement=None	Treatment=None, Supplement=NegHigh	L-Valine [[M+H]]	14	0.120591	1401.93	2310.45	0.357839
Treatment=None, Supplement=None	Treatment=None, Supplement=NegHigh	Maltose [[M+Na]]	25	0.778866	1999.22	2075.57	0.912576
Treatment=None, Supplement=None	Treatment=None, Supplement=NegHigh	N-(5-Amino-5-Carboxypentyl)Glutamic Acid [[M+H]]	29	0.955089	204.232	175.561	0.972908
Treatment=None, Supplement=None	Treatment=None, Supplement=NegHigh	N2-Acetyl-L-ornithine [[M+H]]	53	0.0021756	90.2351	26.611	0.027668
Treatment=None, Supplement=None	Treatment=None, Supplement=NegHigh	Niacin [[M+H]]	21	0.463403	209.074	268.924	0.710725
Treatment=None, Supplement=None	Treatment=None, Supplement=NegHigh	Nicotinamide [[M+H]]	29	0.955089	1367.02	1354.47	0.972908
Treatment=None, Supplement=None	Treatment=None, Supplement=NegHigh	O-acetyl-L-serine [[M+H]]	15	0.151981	290.393	449.447	0.398951
Treatment=None, Supplement=None	Treatment=None, Supplement=NegHigh	Pidolic Acid [[M+H]]	56	0.0003108	9570.67	2033.97	0.0077135
Treatment=None, Supplement=None	Treatment=None, Supplement=NegHigh	Proline [[M+NH4]]	32	0.694328	66.0746	65.9938	0.873509
Treatment=None, Supplement=None	Treatment=None, Supplement=NegHigh	Spermine [[M+H]]	12	0.0721057	22207.2	64940.7	0.26745
Treatment=None, Supplement=None	Treatment=None, Supplement=NegHigh	Sucrose [[M+Na]]	29	0.955089	2147.37	2137.79	0.972908
Treatment=None, Supplement=None	Treatment=None, Supplement=NegHigh	Thymine [[M+H]]	33	0.612587	159.899	99.3012	0.807905
Treatment=None, Supplement=None	Treatment=None, Supplement=NegHigh	Trehalose [[M+Na]]	30	0.866511	2157.94	2137.79	0.93501
Treatment=None, Supplement=None	Treatment=None, Supplement=NegHigh	Xanthurenic acid [[M+H]]	16	0.189277	141.639	302.859	0.457281
Treatment=None, Supplement=None	Treatment=None, Supplement=NegHigh	d-Desthiobiotin [[M+H]]	10	0.0400932	497.101	857.92	0.195455
Treatment=None, Supplement=None	Treatment=None, Supplement=NegHigh	gamma-Glutamylcysteine [[M+H]]	24	0.694328	688.233	727.593	0.873509
Treatment=Yes, Supplement=None	Treatment=Yes, Supplement=PosLow	2'-Deoxyguanosine-5'-Diphosphate [[M+H]]/Adenosine 5'-diphosphate (ADP) [[M+H]]	27	0.754579	679.273	594.747	0.912576
Treatment=Yes, Supplement=None	Treatment=Yes, Supplement=PosLow	2'-Deoxyguanosine-5'-Monophosphate [[M+H]]	41	0.029304	1078.53	528.614	0.163265
Treatment=Yes, Supplement=None	Treatment=Yes, Supplement=PosLow	2'-Deoxyuridine [[M+Na]]	36	0.141858	808.9	407.697	0.395176
Treatment=Yes, Supplement=None	Treatment=Yes, Supplement=PosLow	Acetyl coenzyme A (Acetyl-CoA) [[M+H]]	31	0.413586	309.143	142.279	0.660287
Treatment=Yes, Supplement=None	Treatment=Yes, Supplement=PosLow	Ademetionine [[M+H]]	36	0.141858	206.315	76.8383	0.395176
Treatment=Yes, Supplement=None	Treatment=Yes, Supplement=PosLow	Adenine [[M+H]]	36	0.141858	4290.6	3221.19	0.395176
Treatment=Yes, Supplement=None	Treatment=Yes, Supplement=PosLow	Adenosine phosphate [[M+H]]	37	0.107892	21361.5	15278.9	0.342495
Treatment=Yes, Supplement=None	Treatment=Yes, Supplement=PosLow	Adenosine-3'-5'-Diphosphate [[M+H]]	27	0.754579	557.314	594.747	0.912576
Treatment=Yes, Supplement=None	Treatment=Yes, Supplement=PosLow	Aminoadipate [[M+Na]]	30	0.490842	135.573	67.6049	0.736264
Treatment=Yes, Supplement=None	Treatment=Yes, Supplement=PosLow	Argininosuccinic acid [[M+H]]	42	0.01998	548.869	104.635	0.14
Treatment=Yes, Supplement=None	Treatment=Yes, Supplement=PosLow	Cytidine [[M+H]]	32	0.344988	278.262	177.924	0.619617
Treatment=Yes, Supplement=None	Treatment=Yes, Supplement=PosLow	D-(+)-Melibiose [[M+Na]]/Isomaltose [[M+Na]]	25	0.949717	2217.69	2244.46	0.972908
Treatment=Yes, Supplement=None	Treatment=Yes, Supplement=PosLow	D-(+)-Turanose [[M+Na]]/Palatinose [[M+Na]]	27	0.754579	2253.09	2261.18	0.912576
Treatment=Yes, Supplement=None	Treatment=Yes, Supplement=PosLow	Deoxyadenosine [[M+H]]	18	0.490842	26.5255	52.0788	0.736264
Treatment=Yes, Supplement=None	Treatment=Yes, Supplement=PosLow	Glucosamine [[M+H]]	31	0.413586	2526.43	2004.16	0.660287
Treatment=Yes, Supplement=None	Treatment=Yes, Supplement=PosLow	Glutamic Acid [[M-H2O+H]]	31	0.413586	7301.71	5572.39	0.660287
Treatment=Yes, Supplement=None	Treatment=Yes, Supplement=PosLow	Glutathione [[M+H]]	41	0.029304	35665.5	21254.3	0.163265
Treatment=Yes, Supplement=None	Treatment=Yes, Supplement=PosLow	Histidine [[M+H]]	18	0.490842	118.321	262.378	0.736264
Treatment=Yes, Supplement=None	Treatment=Yes, Supplement=PosLow	Imidazoleacetic acid [[M+H]]	24	1	93.3876	119.005	1
Treatment=Yes, Supplement=None	Treatment=Yes, Supplement=PosLow	L-Arginine [[M+H]]	33	0.282384	1972.07	1639.44	0.542894
Treatment=Yes, Supplement=None	Treatment=Yes, Supplement=PosLow	L-Citrulline [[M+H]]	15	0.282384	261.336	353.708	0.542894
Treatment=Yes, Supplement=None	Treatment=Yes, Supplement=PosLow	L-Glutamine [[M+H]]	16	0.344988	23.5881	84.5882	0.619617
Treatment=Yes, Supplement=None	Treatment=Yes, Supplement=PosLow	L-Phenylalanine [[M-H2O+H]]	4	0.00799201	35.8386	251.278	0.0742424
Treatment=Yes, Supplement=None	Treatment=Yes, Supplement=PosLow	L-Valine [[M+H]]	9	0.0592741	1082.84	1892.99	0.237968
Treatment=Yes, Supplement=None	Treatment=Yes, Supplement=PosLow	Maltose [[M+Na]]	25	0.949717	2204.4	2196.01	0.972908
Treatment=Yes, Supplement=None	Treatment=Yes, Supplement=PosLow	N-(5-Amino-5-Carboxypentyl)Glutamic Acid [[M+H]]	37	0.107892	590.555	208.955	0.342495
Treatment=Yes, Supplement=None	Treatment=Yes, Supplement=PosLow	N2-Acetyl-L-ornithine [[M+H]]	22	0.851815	27.8674	36.7261	0.93501
Treatment=Yes, Supplement=None	Treatment=Yes, Supplement=PosLow	Niacin [[M+H]]	31	0.413586	193.064	148.468	0.660287
Treatment=Yes, Supplement=None	Treatment=Yes, Supplement=PosLow	Nicotinamide [[M+H]]	11	0.107892	880.885	1382.37	0.342495
Treatment=Yes, Supplement=None	Treatment=Yes, Supplement=PosLow	O-acetyl-L-serine [[M+H]]	8	0.042624	228.499	921.979	0.204147
Treatment=Yes, Supplement=None	Treatment=Yes, Supplement=PosLow	Pidolic Acid [[M+H]]	13	0.181152	6551.85	10248.5	0.457281
Treatment=Yes, Supplement=None	Treatment=Yes, Supplement=PosLow	Proline [[M+NH4]]	26	0.851815	25.5476	9.90674	0.93501
Treatment=Yes, Supplement=None	Treatment=Yes, Supplement=PosLow	Spermine [[M+H]]	26	0.851815	100279	91826.6	0.93501
Treatment=Yes, Supplement=None	Treatment=Yes, Supplement=PosLow	Sucrose [[M+Na]]	24	1	2157.39	2240.42	1
Treatment=Yes, Supplement=None	Treatment=Yes, Supplement=PosLow	Thymine [[M+H]]	22	0.851815	116.542	106.925	0.93501
Treatment=Yes, Supplement=None	Treatment=Yes, Supplement=PosLow	Trehalose [[M+Na]]	25	0.949717	2220.88	2254.36	0.972908
Treatment=Yes, Supplement=None	Treatment=Yes, Supplement=PosLow	Xanthurenic acid [[M+H]]	10	0.0812521	32.6692	124.228	0.288076
Treatment=Yes, Supplement=None	Treatment=Yes, Supplement=PosLow	d-Desthiobiotin [[M+H]]	15	0.282384	568.362	863.305	0.542894
Treatment=Yes, Supplement=None	Treatment=Yes, Supplement=PosLow	gamma-Glutamylcysteine [[M+H]]	41	0.029304	1225.72	429.561	0.163265
Treatment=Yes, Supplement=None	Treatment=Yes, Supplement=PosHigh	2'-Deoxyguanosine-5'-Diphosphate [[M+H]]/Adenosine 5'-diphosphate (ADP) [[M+H]]	22	0.53582	679.273	904.299	0.754014
Treatment=Yes, Supplement=None	Treatment=Yes, Supplement=PosHigh	2'-Deoxyguanosine-5'-Monophosphate [[M+H]]	55	0.000621601	1078.53	454.736	0.0106061
Treatment=Yes, Supplement=None	Treatment=Yes, Supplement=PosHigh	2'-Deoxyuridine [[M+Na]]	56	0.0003108	808.9	199.988	0.0077135
Treatment=Yes, Supplement=None	Treatment=Yes, Supplement=PosHigh	Acetyl coenzyme A (Acetyl-CoA) [[M+H]]	6	0.00932401	309.143	799.29	0.0795455
Treatment=Yes, Supplement=None	Treatment=Yes, Supplement=PosHigh	Ademetionine [[M+H]]	31	0.778866	206.315	181.901	0.912576
Treatment=Yes, Supplement=None	Treatment=Yes, Supplement=PosHigh	Adenine [[M+H]]	37	0.335664	4290.6	3145.55	0.610909
Treatment=Yes, Supplement=None	Treatment=Yes, Supplement=PosHigh	Adenosine phosphate [[M+H]]	56	0.0003108	21361.5	12930.1	0.0077135
Treatment=Yes, Supplement=None	Treatment=Yes, Supplement=PosHigh	Adenosine-3'-5'-Diphosphate [[M+H]]	23	0.612587	557.314	904.299	0.807905
Treatment=Yes, Supplement=None	Treatment=Yes, Supplement=PosHigh	Aminoadipate [[M+Na]]	31	0.778866	135.573	168.075	0.912576
Treatment=Yes, Supplement=None	Treatment=Yes, Supplement=PosHigh	Argininosuccinic acid [[M+H]]	56	0.0003108	548.869	9.1715	0.0077135
Treatment=Yes, Supplement=None	Treatment=Yes, Supplement=PosHigh	Cytidine [[M+H]]	45	0.0540793	278.262	118.603	0.223691
Treatment=Yes, Supplement=None	Treatment=Yes, Supplement=PosHigh	D-(+)-Melibiose [[M+Na]]/Isomaltose [[M+Na]]	20	0.396892	2217.69	2288.48	0.648811
Treatment=Yes, Supplement=None	Treatment=Yes, Supplement=PosHigh	D-(+)-Turanose [[M+Na]]/Palatinose [[M+Na]]	20	0.396892	2253.09	2288.48	0.648811
Treatment=Yes, Supplement=None	Treatment=Yes, Supplement=PosHigh	Deoxyadenosine [[M+H]]	34	0.53582	26.5255	4.34757	0.754014
Treatment=Yes, Supplement=None	Treatment=Yes, Supplement=PosHigh	Glucosamine [[M+H]]	38	0.280963	2526.43	1965.76	0.542894
Treatment=Yes, Supplement=None	Treatment=Yes, Supplement=PosHigh	Glutamic Acid [[M-H2O+H]]	19	0.335664	7301.71	9126.46	0.610909
Treatment=Yes, Supplement=None	Treatment=Yes, Supplement=PosHigh	Glutathione [[M+H]]	56	0.0003108	35665.5	16415.4	0.0077135
Treatment=Yes, Supplement=None	Treatment=Yes, Supplement=PosHigh	Histidine [[M+H]]	31	0.778866	118.321	116.019	0.912576
Treatment=Yes, Supplement=None	Treatment=Yes, Supplement=PosHigh	Imidazoleacetic acid [[M+H]]	27	0.955089	93.3876	94.7722	0.972908
Treatment=Yes, Supplement=None	Treatment=Yes, Supplement=PosHigh	L-Arginine [[M+H]]	34	0.53582	1972.07	2219.76	0.754014
Treatment=Yes, Supplement=None	Treatment=Yes, Supplement=PosHigh	L-Citrulline [[M+H]]	30	0.866511	261.336	266.371	0.93501
Treatment=Yes, Supplement=None	Treatment=Yes, Supplement=PosHigh	L-Glutamine [[M+H]]	15	0.151981	23.5881	84.3753	0.398951
Treatment=Yes, Supplement=None	Treatment=Yes, Supplement=PosHigh	L-Phenylalanine [[M-H2O+H]]	4	0.0037296	35.8386	355.205	0.0407273
Treatment=Yes, Supplement=None	Treatment=Yes, Supplement=PosHigh	L-Valine [[M+H]]	10	0.0400932	1082.84	2275.88	0.195455
Treatment=Yes, Supplement=None	Treatment=Yes, Supplement=PosHigh	Maltose [[M+Na]]	20	0.396892	2204.4	2255.85	0.648811
Treatment=Yes, Supplement=None	Treatment=Yes, Supplement=PosHigh	N-(5-Amino-5-Carboxypentyl)Glutamic Acid [[M+H]]	32	0.694328	590.555	384.117	0.873509
Treatment=Yes, Supplement=None	Treatment=Yes, Supplement=PosHigh	N2-Acetyl-L-ornithine [[M+H]]	18	0.280963	27.8674	48.5485	0.542894
Treatment=Yes, Supplement=None	Treatment=Yes, Supplement=PosHigh	Niacin [[M+H]]	39	0.231857	193.064	158.835	0.491546
Treatment=Yes, Supplement=None	Treatment=Yes, Supplement=PosHigh	Nicotinamide [[M+H]]	22	0.53582	880.885	1508.71	0.754014
Treatment=Yes, Supplement=None	Treatment=Yes, Supplement=PosHigh	O-acetyl-L-serine [[M+H]]	0	0.0003108	228.499	1643.23	0.0077135
Treatment=Yes, Supplement=None	Treatment=Yes, Supplement=PosHigh	Pidolic Acid [[M+H]]	3	0.0021756	6551.85	13719.4	0.027668
Treatment=Yes, Supplement=None	Treatment=Yes, Supplement=PosHigh	Proline [[M+NH4]]	18	0.280963	25.5476	52.5356	0.542894
Treatment=Yes, Supplement=None	Treatment=Yes, Supplement=PosHigh	Spermine [[M+H]]	22	0.53582	100279	122966	0.754014
Treatment=Yes, Supplement=None	Treatment=Yes, Supplement=PosHigh	Sucrose [[M+Na]]	17	0.231857	2157.39	2277.17	0.491546
Treatment=Yes, Supplement=None	Treatment=Yes, Supplement=PosHigh	Thymine [[M+H]]	27	0.955089	116.542	94.7722	0.972908
Treatment=Yes, Supplement=None	Treatment=Yes, Supplement=PosHigh	Trehalose [[M+Na]]	18	0.280963	2220.88	2278.13	0.542894
Treatment=Yes, Supplement=None	Treatment=Yes, Supplement=PosHigh	Xanthurenic acid [[M+H]]	10	0.0400932	32.6692	120.216	0.195455
Treatment=Yes, Supplement=None	Treatment=Yes, Supplement=PosHigh	d-Desthiobiotin [[M+H]]	24	0.694328	568.362	870.255	0.873509
Treatment=Yes, Supplement=None	Treatment=Yes, Supplement=PosHigh	gamma-Glutamylcysteine [[M+H]]	56	0.0003108	1225.72	231.903	0.0077135
Treatment=Yes, Supplement=None	Treatment=Yes, Supplement=NegHigh	2'-Deoxyguanosine-5'-Diphosphate [[M+H]]/Adenosine 5'-diphosphate (ADP) [[M+H]]	40	0.742986	679.273	591.185	0.912576
Treatment=Yes, Supplement=None	Treatment=Yes, Supplement=NegHigh	2'-Deoxyguanosine-5'-Monophosphate [[M+H]]	46	0.370383	1078.53	804.82	0.63594
Treatment=Yes, Supplement=None	Treatment=Yes, Supplement=NegHigh	2'-Deoxyuridine [[M+Na]]	45	0.423447	808.9	711.712	0.668214
Treatment=Yes, Supplement=None	Treatment=Yes, Supplement=NegHigh	Acetyl coenzyme A (Acetyl-CoA) [[M+H]]	30	0.605841	309.143	205.706	0.807905
Treatment=Yes, Supplement=None	Treatment=Yes, Supplement=NegHigh	Ademetionine [[M+H]]	32	0.742986	206.315	337.867	0.912576
Treatment=Yes, Supplement=None	Treatment=Yes, Supplement=NegHigh	Adenine [[M+H]]	31	0.672974	4290.6	5578.18	0.873509
Treatment=Yes, Supplement=None	Treatment=Yes, Supplement=NegHigh	Adenosine phosphate [[M+H]]	36	1	21361.5	22678.2	1
Treatment=Yes, Supplement=None	Treatment=Yes, Supplement=NegHigh	Adenosine-3'-5'-Diphosphate [[M+H]]	39	0.814809	557.314	591.185	0.93501
Treatment=Yes, Supplement=None	Treatment=Yes, Supplement=NegHigh	Aminoadipate [[M+Na]]	40	0.742986	135.573	76.6273	0.912576
Treatment=Yes, Supplement=None	Treatment=Yes, Supplement=NegHigh	Argininosuccinic acid [[M+H]]	19	0.113945	548.869	756.995	0.349516
Treatment=Yes, Supplement=None	Treatment=Yes, Supplement=NegHigh	Cytidine [[M+H]]	28	0.480708	278.262	405.253	0.733146
Treatment=Yes, Supplement=None	Treatment=Yes, Supplement=NegHigh	D-(+)-Melibiose [[M+Na]]/Isomaltose [[M+Na]]	52	0.138791	2217.69	1723.32	0.395176
Treatment=Yes, Supplement=None	Treatment=Yes, Supplement=NegHigh	D-(+)-Turanose [[M+Na]]/Palatinose [[M+Na]]	53	0.113945	2253.09	1723.32	0.349516
Treatment=Yes, Supplement=None	Treatment=Yes, Supplement=NegHigh	Deoxyadenosine [[M+H]]	3	0.000575895	26.5255	393.513	0.0106061
Treatment=Yes, Supplement=None	Treatment=Yes, Supplement=NegHigh	Glucosamine [[M+H]]	33	0.814809	2526.43	3560.53	0.93501
Treatment=Yes, Supplement=None	Treatment=Yes, Supplement=NegHigh	Glutamic Acid [[M-H2O+H]]	71	0.000164541	7301.71	1253.06	0.0077135
Treatment=Yes, Supplement=None	Treatment=Yes, Supplement=NegHigh	Glutathione [[M+H]]	45	0.423447	35665.5	31199.4	0.668214
Treatment=Yes, Supplement=None	Treatment=Yes, Supplement=NegHigh	Histidine [[M+H]]	21	0.167174	118.321	359.937	0.434652
Treatment=Yes, Supplement=None	Treatment=Yes, Supplement=NegHigh	Imidazoleacetic acid [[M+H]]	40	0.742986	93.3876	99.9443	0.912576
Treatment=Yes, Supplement=None	Treatment=Yes, Supplement=NegHigh	L-Arginine [[M+H]]	52	0.138791	1972.07	1610.97	0.395176
Treatment=Yes, Supplement=None	Treatment=Yes, Supplement=NegHigh	L-Citrulline [[M+H]]	40.5	0.700136	261.336	202.175	0.876776
Treatment=Yes, Supplement=None	Treatment=Yes, Supplement=NegHigh	L-Glutamine [[M+H]]	47	0.321267	23.5881	7.13888	0.609069
Treatment=Yes, Supplement=None	Treatment=Yes, Supplement=NegHigh	L-Phenylalanine [[M-H2O+H]]	26	0.370383	35.8386	45.6888	0.63594
Treatment=Yes, Supplement=None	Treatment=Yes, Supplement=NegHigh	L-Valine [[M+H]]	16	0.0592349	1082.84	1864.45	0.237968
Treatment=Yes, Supplement=None	Treatment=Yes, Supplement=NegHigh	Maltose [[M+Na]]	53	0.113945	2204.4	1705.37	0.349516
Treatment=Yes, Supplement=None	Treatment=Yes, Supplement=NegHigh	N-(5-Amino-5-Carboxypentyl)Glutamic Acid [[M+H]]	47	0.321267	590.555	375.857	0.609069
Treatment=Yes, Supplement=None	Treatment=Yes, Supplement=NegHigh	N2-Acetyl-L-ornithine [[M+H]]	43	0.541423	27.8674	18.5725	0.754125
Treatment=Yes, Supplement=None	Treatment=Yes, Supplement=NegHigh	Niacin [[M+H]]	36	1	193.064	210.685	1
Treatment=Yes, Supplement=None	Treatment=Yes, Supplement=NegHigh	Nicotinamide [[M+H]]	43	0.541423	880.885	698.896	0.754125
Treatment=Yes, Supplement=None	Treatment=Yes, Supplement=NegHigh	O-acetyl-L-serine [[M+H]]	17	0.074455	228.499	527.459	0.26745
Treatment=Yes, Supplement=None	Treatment=Yes, Supplement=NegHigh	Pidolic Acid [[M+H]]	68	0.000987248	6551.85	1566.55	0.015854
Treatment=Yes, Supplement=None	Treatment=Yes, Supplement=NegHigh	Proline [[M+NH4]]	33	0.814809	25.5476	30.832	0.93501
Treatment=Yes, Supplement=None	Treatment=Yes, Supplement=NegHigh	Spermine [[M+H]]	26	0.370383	100279	133159	0.63594
Treatment=Yes, Supplement=None	Treatment=Yes, Supplement=NegHigh	Sucrose [[M+Na]]	49	0.23587	2157.39	1723.32	0.491546
Treatment=Yes, Supplement=None	Treatment=Yes, Supplement=NegHigh	Thymine [[M+H]]	34	0.888359	116.542	133.358	0.954811
Treatment=Yes, Supplement=None	Treatment=Yes, Supplement=NegHigh	Trehalose [[M+Na]]	49	0.23587	2220.88	1723.32	0.491546
Treatment=Yes, Supplement=None	Treatment=Yes, Supplement=NegHigh	Xanthurenic acid [[M+H]]	6	0.00246812	32.6692	386.308	0.0280749
Treatment=Yes, Supplement=None	Treatment=Yes, Supplement=NegHigh	d-Desthiobiotin [[M+H]]	13	0.0273961	568.362	812.404	0.163265
Treatment=Yes, Supplement=None	Treatment=Yes, Supplement=NegHigh	gamma-Glutamylcysteine [[M+H]]	55	0.074455	1225.72	594.66	0.26745
Treatment=None, Supplement=None	Treatment=Yes, Supplement=None	2'-Deoxyguanosine-5'-Diphosphate [[M+H]]/Adenosine 5'-diphosphate (ADP) [[M+H]]	17	0.231857	369.751	679.273	0.491546
Treatment=None, Supplement=None	Treatment=Yes, Supplement=None	2'-Deoxyguanosine-5'-Monophosphate [[M+H]]	24	0.694328	1004.07	1078.53	0.873509
Treatment=None, Supplement=None	Treatment=Yes, Supplement=None	2'-Deoxyuridine [[M+Na]]	12	0.0721057	596.532	808.9	0.26745
Treatment=None, Supplement=None	Treatment=Yes, Supplement=None	Acetyl coenzyme A (Acetyl-CoA) [[M+H]]	23	0.612587	115.172	309.143	0.807905
Treatment=None, Supplement=None	Treatment=Yes, Supplement=None	Ademetionine [[M+H]]	40	0.189277	313.714	206.315	0.457281
Treatment=None, Supplement=None	Treatment=Yes, Supplement=None	Adenine [[M+H]]	36	0.384994	4782.34	4290.6	0.648811
Treatment=None, Supplement=None	Treatment=Yes, Supplement=None	Adenosine phosphate [[M+H]]	18	0.280963	18257.1	21361.5	0.542894
Treatment=None, Supplement=None	Treatment=Yes, Supplement=None	Adenosine-3'-5'-Diphosphate [[M+H]]	17	0.231857	369.751	557.314	0.491546
Treatment=None, Supplement=None	Treatment=Yes, Supplement=None	Aminoadipate [[M+Na]]	45	0.0540793	347.465	135.573	0.223691
Treatment=None, Supplement=None	Treatment=Yes, Supplement=None	Argininosuccinic acid [[M+H]]	31	0.778866	568.481	548.869	0.912576
Treatment=None, Supplement=None	Treatment=Yes, Supplement=None	Cytidine [[M+H]]	55	0.000621601	1197.29	278.262	0.0106061
Treatment=None, Supplement=None	Treatment=Yes, Supplement=None	D-(+)-Melibiose [[M+Na]]/Isomaltose [[M+Na]]	17	0.231857	2052.05	2217.69	0.491546
Treatment=None, Supplement=None	Treatment=Yes, Supplement=None	D-(+)-Turanose [[M+Na]]/Palatinose [[M+Na]]	16	0.189277	2120.13	2253.09	0.457281
Treatment=None, Supplement=None	Treatment=Yes, Supplement=None	Deoxyadenosine [[M+H]]	36	0.396892	49.1063	26.5255	0.648811
Treatment=None, Supplement=None	Treatment=Yes, Supplement=None	Glucosamine [[M+H]]	53	0.0021756	5173.28	2526.43	0.027668
Treatment=None, Supplement=None	Treatment=Yes, Supplement=None	Glutamic Acid [[M-H2O+H]]	35	0.463403	9485.35	7301.71	0.710725
Treatment=None, Supplement=None	Treatment=Yes, Supplement=None	Glutathione [[M+H]]	10	0.0400932	27656.5	35665.5	0.195455
Treatment=None, Supplement=None	Treatment=Yes, Supplement=None	Histidine [[M+H]]	45	0.0540793	505.98	118.321	0.223691
Treatment=None, Supplement=None	Treatment=Yes, Supplement=None	Imidazoleacetic acid [[M+H]]	42	0.120591	167.782	93.3876	0.357839
Treatment=None, Supplement=None	Treatment=Yes, Supplement=None	L-Arginine [[M+H]]	49	0.013986	6375.52	1972.07	0.106061
Treatment=None, Supplement=None	Treatment=Yes, Supplement=None	L-Citrulline [[M+H]]	30	0.866511	305.16	261.336	0.93501
Treatment=None, Supplement=None	Treatment=Yes, Supplement=None	L-Glutamine [[M+H]]	38	0.280963	104.181	23.5881	0.542894
Treatment=None, Supplement=None	Treatment=Yes, Supplement=None	L-Phenylalanine [[M-H2O+H]]	29	0.955089	53.5706	35.8386	0.972908
Treatment=None, Supplement=None	Treatment=Yes, Supplement=None	L-Valine [[M+H]]	39	0.231857	1401.93	1082.84	0.491546
Treatment=None, Supplement=None	Treatment=Yes, Supplement=None	Maltose [[M+Na]]	18	0.280963	1999.22	2204.4	0.542894
Treatment=None, Supplement=None	Treatment=Yes, Supplement=None	N-(5-Amino-5-Carboxypentyl)Glutamic Acid [[M+H]]	9	0.0289044	204.232	590.555	0.163265
Treatment=None, Supplement=None	Treatment=Yes, Supplement=None	N2-Acetyl-L-ornithine [[M+H]]	46	0.0400932	90.2351	27.8674	0.195455
Treatment=None, Supplement=None	Treatment=Yes, Supplement=None	Niacin [[M+H]]	20	0.396892	209.074	193.064	0.648811
Treatment=None, Supplement=None	Treatment=Yes, Supplement=None	Nicotinamide [[M+H]]	35	0.463403	1367.02	880.885	0.710725
Treatment=None, Supplement=None	Treatment=Yes, Supplement=None	O-acetyl-L-serine [[M+H]]	27	0.955089	290.393	228.499	0.972908
Treatment=None, Supplement=None	Treatment=Yes, Supplement=None	Pidolic Acid [[M+H]]	43	0.0938617	9570.67	6551.85	0.320303
Treatment=None, Supplement=None	Treatment=Yes, Supplement=None	Proline [[M+NH4]]	42	0.120591	66.0746	25.5476	0.357839
Treatment=None, Supplement=None	Treatment=Yes, Supplement=None	Spermine [[M+H]]	0	0.0003108	22207.2	100279	0.0077135
Treatment=None, Supplement=None	Treatment=Yes, Supplement=None	Sucrose [[M+Na]]	20	0.396892	2147.37	2157.39	0.648811
Treatment=None, Supplement=None	Treatment=Yes, Supplement=None	Thymine [[M+H]]	41	0.151981	159.899	116.542	0.398951
Treatment=None, Supplement=None	Treatment=Yes, Supplement=None	Trehalose [[M+Na]]	18	0.280963	2157.94	2220.88	0.542894
Treatment=None, Supplement=None	Treatment=Yes, Supplement=None	Xanthurenic acid [[M+H]]	49	0.013986	141.639	32.6692	0.106061
Treatment=None, Supplement=None	Treatment=Yes, Supplement=None	d-Desthiobiotin [[M+H]]	22	0.53582	497.101	568.362	0.754014
Treatment=None, Supplement=None	Treatment=Yes, Supplement=None	gamma-Glutamylcysteine [[M+H]]	15	0.151981	688.233	1225.72	0.398951

### Sheet: Hypothesis 3 (Glu & FA)
Group1	Group2	Feature	U_stat	p_raw	Median1	Median2	p_corrected
Treatment=None, Supplement=None	Treatment=None, Supplement=PosLow	2'-Deoxyguanosine-5'-Diphosphate [[M+H]]/Adenosine 5'-diphosphate (ADP) [[M+H]]	36	0.141858	8130.37	6613.84	0.360365
Treatment=None, Supplement=None	Treatment=None, Supplement=PosLow	2'-Deoxyguanosine-5'-Monophosphate [[M+H]]	28	0.662005	8718.44	7135.45	0.883608
Treatment=None, Supplement=None	Treatment=None, Supplement=PosLow	2'-Deoxyuridine [[M+Na]]	28	0.662005	784.029	461.044	0.883608
Treatment=None, Supplement=None	Treatment=None, Supplement=PosLow	5'-Deoxy-5'-Methylthioadenosine [[M+H]]	25	0.949717	81.406	28.3721	0.986404
Treatment=None, Supplement=None	Treatment=None, Supplement=PosLow	ATP [[M+H]]	28	0.662005	1421.64	1107.79	0.883608
Treatment=None, Supplement=None	Treatment=None, Supplement=PosLow	Acetyl coenzyme A (Acetyl-CoA) [[M+H]]	16	0.344988	523.931	805.183	0.617451
Treatment=None, Supplement=None	Treatment=None, Supplement=PosLow	Ademetionine [[M+H]]	32	0.344988	2743.52	1923.72	0.617451
Treatment=None, Supplement=None	Treatment=None, Supplement=PosLow	Adenine [[M+H]]	37	0.106198	6144.65	4426.05	0.285918
Treatment=None, Supplement=None	Treatment=None, Supplement=PosLow	Adenosine 5'-phosphosulfate [[M+Na]]	29	0.572761	184.762	146.692	0.843082
Treatment=None, Supplement=None	Treatment=None, Supplement=PosLow	Adenosine phosphate [[M+H]]	31	0.413586	35638.2	31046.4	0.682093
Treatment=None, Supplement=None	Treatment=None, Supplement=PosLow	Adenosine-3'-5'-Diphosphate [[M+H]]	35	0.181152	6678.27	5522.71	0.401852
Treatment=None, Supplement=None	Treatment=None, Supplement=PosLow	Aminoadipate [[M+Na]]	33	0.282384	2945.33	2206.24	0.559878
Treatment=None, Supplement=None	Treatment=None, Supplement=PosLow	Argininosuccinic acid [[M+H]]	22	0.851815	4709.6	4503.65	0.975715
Treatment=None, Supplement=None	Treatment=None, Supplement=PosLow	Biotin [[M+H]]	26	0.851815	1076.1	737.249	0.975715
Treatment=None, Supplement=None	Treatment=None, Supplement=PosLow	Choline [[M+H]]	28	0.662005	1680.11	1412.76	0.883608
Treatment=None, Supplement=None	Treatment=None, Supplement=PosLow	Cytidine [[M+H]]	32	0.344988	7538.08	6491.19	0.617451
Treatment=None, Supplement=None	Treatment=None, Supplement=PosLow	D-(+)-Melibiose [[M+Na]]/D-(+)-Turanose [[M+Na]]/Isomaltose [[M+Na]]/Maltose [[M+Na]]/Palatinose [[M+Na]]	13	0.181152	706.015	1996.41	0.401852
Treatment=None, Supplement=None	Treatment=None, Supplement=PosLow	Flavin adenine dinucleotide [[M+H]]	25	0.949717	62.5644	86.3079	0.986404
Treatment=None, Supplement=None	Treatment=None, Supplement=PosLow	Glucosamine 6-Phosphate [[M+H]]	20	0.662005	100.551	83.0012	0.883608
Treatment=None, Supplement=None	Treatment=None, Supplement=PosLow	Glucosamine [[M+H]]	35	0.181152	1496.52	825.688	0.401852
Treatment=None, Supplement=None	Treatment=None, Supplement=PosLow	Glutamic Acid [[M-H2O+H]]	27	0.754579	2733.84	2522.33	0.935796
Treatment=None, Supplement=None	Treatment=None, Supplement=PosLow	Glutathione [[M+H]]	29	0.572761	25359.2	19850.3	0.843082
Treatment=None, Supplement=None	Treatment=None, Supplement=PosLow	Guanosine-5'-Diphosphate [[M+H]]	28	0.662005	579.072	417.088	0.883608
Treatment=None, Supplement=None	Treatment=None, Supplement=PosLow	Histidine [[M+H]]	32	0.344988	1304.21	859.228	0.617451
Treatment=None, Supplement=None	Treatment=None, Supplement=PosLow	Imidazoleacetic acid [[M+H]]	34	0.228438	153.5	81.6807	0.486203
Treatment=None, Supplement=None	Treatment=None, Supplement=PosLow	L-Arginine [[M+H]]	30	0.490842	36371.1	33156	0.754221
Treatment=None, Supplement=None	Treatment=None, Supplement=PosLow	L-Citrulline [[M+H]]	19	0.572761	1415.22	1643.51	0.843082
Treatment=None, Supplement=None	Treatment=None, Supplement=PosLow	L-Glutamine [[M+H]]	35	0.181152	371.957	198.006	0.401852
Treatment=None, Supplement=None	Treatment=None, Supplement=PosLow	L-Histidinol [[M+H]]	38	0.0812521	212.848	41.3897	0.2461
Treatment=None, Supplement=None	Treatment=None, Supplement=PosLow	L-Lysine [[M+H]]	17	0.413586	29.3217	74.6687	0.682093
Treatment=None, Supplement=None	Treatment=None, Supplement=PosLow	L-Tryptophan [[M-H2O+H]]	9	0.0592741	5.31464	40.3281	0.207459
Treatment=None, Supplement=None	Treatment=None, Supplement=PosLow	L-Valine [[M+H]]	28.5	0.60518	1432.25	1271.57	0.864125
Treatment=None, Supplement=None	Treatment=None, Supplement=PosLow	Levocarnitine [[M+H]]	9	0.0592741	29.9828	152.943	0.207459
Treatment=None, Supplement=None	Treatment=None, Supplement=PosLow	N-(5-Amino-5-Carboxypentyl)Glutamic Acid [[M+H]]	22	0.851815	920.437	687.203	0.975715
Treatment=None, Supplement=None	Treatment=None, Supplement=PosLow	N2-Acetyl-L-ornithine [[M+H]]	25	0.949717	772.514	814.992	0.986404
Treatment=None, Supplement=None	Treatment=None, Supplement=PosLow	Nicotinamide [[M+H]]	33	0.282384	1830.9	1014.77	0.559878
Treatment=None, Supplement=None	Treatment=None, Supplement=PosLow	O-acetyl-L-serine [[M+H]]	33	0.282384	123.127	22.0782	0.559878
Treatment=None, Supplement=None	Treatment=None, Supplement=PosLow	Pidolic Acid [[M+H]]	35	0.181152	4610.75	2923.73	0.401852
Treatment=None, Supplement=None	Treatment=None, Supplement=PosLow	Proline [[M+NH4]]	19	0.572761	25.0099	60.3169	0.843082
Treatment=None, Supplement=None	Treatment=None, Supplement=PosLow	Quinolinic Acid [[M-H2O+H]]	29	0.572761	33.5	29.1734	0.843082
Treatment=None, Supplement=None	Treatment=None, Supplement=PosLow	Sucrose [[M+Na]]	13	0.181152	696.5	1941.32	0.401852
Treatment=None, Supplement=None	Treatment=None, Supplement=PosLow	Thymine [[M+H]]	33	0.282384	156.238	108.358	0.559878
Treatment=None, Supplement=None	Treatment=None, Supplement=PosLow	Trehalose [[M+Na]]	13	0.181152	701.258	1990.29	0.401852
Treatment=None, Supplement=None	Treatment=None, Supplement=PosLow	d-Desthiobiotin [[M+H]]	22.5	0.897167	1226.53	1401.43	0.986404
Treatment=None, Supplement=None	Treatment=None, Supplement=PosLow	gamma-Glutamylcysteine [[M+H]]	25	0.949717	784.667	518.916	0.986404
Treatment=None, Supplement=None	Treatment=None, Supplement=PosHigh	2'-Deoxyguanosine-5'-Diphosphate [[M+H]]/Adenosine 5'-diphosphate (ADP) [[M+H]]	35	0.029526	8130.37	5787.12	0.127407
Treatment=None, Supplement=None	Treatment=None, Supplement=PosHigh	2'-Deoxyguanosine-5'-Monophosphate [[M+H]]	30	0.17094	8718.44	7211.09	0.401852
Treatment=None, Supplement=None	Treatment=None, Supplement=PosHigh	2'-Deoxyuridine [[M+Na]]	20	1	784.029	712.5	1
Treatment=None, Supplement=None	Treatment=None, Supplement=PosHigh	5'-Deoxy-5'-Methylthioadenosine [[M+H]]	25	0.523699	81.406	67.8809	0.800801
Treatment=None, Supplement=None	Treatment=None, Supplement=PosHigh	ATP [[M+H]]	31	0.127428	1421.64	870.912	0.331734
Treatment=None, Supplement=None	Treatment=None, Supplement=PosHigh	Acetyl coenzyme A (Acetyl-CoA) [[M+H]]	36	0.018648	523.931	153.973	0.0979021
Treatment=None, Supplement=None	Treatment=None, Supplement=PosHigh	Ademetionine [[M+H]]	23	0.724165	2743.52	2196.49	0.912448
Treatment=None, Supplement=None	Treatment=None, Supplement=PosHigh	Adenine [[M+H]]	34	0.0478253	6144.65	3842.03	0.183719
Treatment=None, Supplement=None	Treatment=None, Supplement=PosHigh	Adenosine 5'-phosphosulfate [[M+Na]]	18	0.832945	184.762	303.568	0.974942
Treatment=None, Supplement=None	Treatment=None, Supplement=PosHigh	Adenosine phosphate [[M+H]]	27	0.354312	35638.2	31413.5	0.623511
Treatment=None, Supplement=None	Treatment=None, Supplement=PosHigh	Adenosine-3'-5'-Diphosphate [[M+H]]	36	0.018648	6678.27	5302.22	0.0979021
Treatment=None, Supplement=None	Treatment=None, Supplement=PosHigh	Aminoadipate [[M+Na]]	38	0.00621601	2945.33	1426.84	0.044501
Treatment=None, Supplement=None	Treatment=None, Supplement=PosHigh	Argininosuccinic acid [[M+H]]	35	0.029526	4709.6	1723.68	0.127407
Treatment=None, Supplement=None	Treatment=None, Supplement=PosHigh	Biotin [[M+H]]	35	0.029526	1076.1	322.541	0.127407
Treatment=None, Supplement=None	Treatment=None, Supplement=PosHigh	Choline [[M+H]]	40	0.001554	1680.11	785.189	0.0251748
Treatment=None, Supplement=None	Treatment=None, Supplement=PosHigh	Cytidine [[M+H]]	40	0.001554	7538.08	2539.46	0.0251748
Treatment=None, Supplement=None	Treatment=None, Supplement=PosHigh	D-(+)-Melibiose [[M+Na]]/D-(+)-Turanose [[M+Na]]/Isomaltose [[M+Na]]/Maltose [[M+Na]]/Palatinose [[M+Na]]	0	0.001554	706.015	3565.46	0.0251748
Treatment=None, Supplement=None	Treatment=None, Supplement=PosHigh	Flavin adenine dinucleotide [[M+H]]	20	1	62.5644	42.6011	1
Treatment=None, Supplement=None	Treatment=None, Supplement=PosHigh	Glucosamine 6-Phosphate [[M+H]]	30	0.17094	100.551	7.98336	0.401852
Treatment=None, Supplement=None	Treatment=None, Supplement=PosHigh	Glucosamine [[M+H]]	32	0.0932401	1496.52	685.843	0.266364
Treatment=None, Supplement=None	Treatment=None, Supplement=PosHigh	Glutamic Acid [[M-H2O+H]]	19	0.943279	2733.84	2481.08	0.986404
Treatment=None, Supplement=None	Treatment=None, Supplement=PosHigh	Glutathione [[M+H]]	23	0.724165	25359.2	25087.4	0.912448
Treatment=None, Supplement=None	Treatment=None, Supplement=PosHigh	Guanosine-5'-Diphosphate [[M+H]]	8	0.0932401	579.072	1058.88	0.266364
Treatment=None, Supplement=None	Treatment=None, Supplement=PosHigh	Histidine [[M+H]]	40	0.001554	1304.21	108	0.0251748
Treatment=None, Supplement=None	Treatment=None, Supplement=PosHigh	Imidazoleacetic acid [[M+H]]	23	0.724165	153.5	63.4865	0.912448
Treatment=None, Supplement=None	Treatment=None, Supplement=PosHigh	L-Arginine [[M+H]]	40	0.001554	36371.1	11809.9	0.0251748
Treatment=None, Supplement=None	Treatment=None, Supplement=PosHigh	L-Citrulline [[M+H]]	13	0.354312	1415.22	1700.5	0.623511
Treatment=None, Supplement=None	Treatment=None, Supplement=PosHigh	L-Glutamine [[M+H]]	28	0.284382	371.957	198.858	0.559878
Treatment=None, Supplement=None	Treatment=None, Supplement=PosHigh	L-Histidinol [[M+H]]	12	0.284382	212.848	901.216	0.559878
Treatment=None, Supplement=None	Treatment=None, Supplement=PosHigh	L-Lysine [[M+H]]	7	0.0652681	29.3217	161.978	0.219522
Treatment=None, Supplement=None	Treatment=None, Supplement=PosHigh	L-Tryptophan [[M-H2O+H]]	19	0.943279	5.31464	25.2798	0.986404
Treatment=None, Supplement=None	Treatment=None, Supplement=PosHigh	L-Valine [[M+H]]	34.5	0.0401492	1432.25	1113.28	0.160088
Treatment=None, Supplement=None	Treatment=None, Supplement=PosHigh	Levocarnitine [[M+H]]	29	0.222222	29.9828	6.53125	0.486135
Treatment=None, Supplement=None	Treatment=None, Supplement=PosHigh	N-(5-Amino-5-Carboxypentyl)Glutamic Acid [[M+H]]	3	0.010878	920.437	3029.32	0.0658956
Treatment=None, Supplement=None	Treatment=None, Supplement=PosHigh	N2-Acetyl-L-ornithine [[M+H]]	37	0.010878	772.514	169	0.0658956
Treatment=None, Supplement=None	Treatment=None, Supplement=PosHigh	Nicotinamide [[M+H]]	26	0.43512	1830.9	1432.46	0.713869
Treatment=None, Supplement=None	Treatment=None, Supplement=PosHigh	O-acetyl-L-serine [[M+H]]	16	0.621601	123.127	213.081	0.864125
Treatment=None, Supplement=None	Treatment=None, Supplement=PosHigh	Pidolic Acid [[M+H]]	7	0.0652681	4610.75	8236.46	0.219522
Treatment=None, Supplement=None	Treatment=None, Supplement=PosHigh	Proline [[M+NH4]]	16	0.621601	25.0099	32.1081	0.864125
Treatment=None, Supplement=None	Treatment=None, Supplement=PosHigh	Quinolinic Acid [[M-H2O+H]]	33	0.0669021	33.5	20.1302	0.219522
Treatment=None, Supplement=None	Treatment=None, Supplement=PosHigh	Sucrose [[M+Na]]	0	0.001554	696.5	3507.08	0.0251748
Treatment=None, Supplement=None	Treatment=None, Supplement=PosHigh	Thymine [[M+H]]	23	0.724165	156.238	63.4865	0.912448
Treatment=None, Supplement=None	Treatment=None, Supplement=PosHigh	Trehalose [[M+Na]]	0	0.001554	701.258	3536.27	0.0251748
Treatment=None, Supplement=None	Treatment=None, Supplement=PosHigh	d-Desthiobiotin [[M+H]]	22	0.832945	1226.53	1335.4	0.974942
Treatment=None, Supplement=None	Treatment=None, Supplement=PosHigh	gamma-Glutamylcysteine [[M+H]]	18	0.832945	784.667	817.594	0.974942
Treatment=None, Supplement=None	Treatment=None, Supplement=NegHigh	2'-Deoxyguanosine-5'-Diphosphate [[M+H]]/Adenosine 5'-diphosphate (ADP) [[M+H]]	52	0.0037296	8130.37	3818.94	0.0378976
Treatment=None, Supplement=None	Treatment=None, Supplement=NegHigh	2'-Deoxyguanosine-5'-Monophosphate [[M+H]]	44	0.0721057	8718.44	5757.96	0.226759
Treatment=None, Supplement=None	Treatment=None, Supplement=NegHigh	2'-Deoxyuridine [[M+Na]]	33	0.612587	784.029	702	0.864125
Treatment=None, Supplement=None	Treatment=None, Supplement=NegHigh	5'-Deoxy-5'-Methylthioadenosine [[M+H]]	11	0.0540793	81.406	197.236	0.198081
Treatment=None, Supplement=None	Treatment=None, Supplement=NegHigh	ATP [[M+H]]	44	0.0721057	1421.64	795.147	0.226759
Treatment=None, Supplement=None	Treatment=None, Supplement=NegHigh	Acetyl coenzyme A (Acetyl-CoA) [[M+H]]	45	0.0540793	523.931	199.155	0.198081
Treatment=None, Supplement=None	Treatment=None, Supplement=NegHigh	Ademetionine [[M+H]]	41	0.151981	2743.52	1538.87	0.374017
Treatment=None, Supplement=None	Treatment=None, Supplement=NegHigh	Adenine [[M+H]]	29	0.953816	6144.65	6414.45	0.986404
Treatment=None, Supplement=None	Treatment=None, Supplement=NegHigh	Adenosine 5'-phosphosulfate [[M+Na]]	36	0.396892	184.762	163.231	0.672156
Treatment=None, Supplement=None	Treatment=None, Supplement=NegHigh	Adenosine phosphate [[M+H]]	42	0.120591	35638.2	30006.6	0.31655
Treatment=None, Supplement=None	Treatment=None, Supplement=NegHigh	Adenosine-3'-5'-Diphosphate [[M+H]]	50	0.00932401	6678.27	3514.44	0.0587413
Treatment=None, Supplement=None	Treatment=None, Supplement=NegHigh	Aminoadipate [[M+Na]]	43	0.0938617	2945.33	2012.55	0.266364
Treatment=None, Supplement=None	Treatment=None, Supplement=NegHigh	Argininosuccinic acid [[M+H]]	32	0.694328	4709.6	4520.23	0.895233
Treatment=None, Supplement=None	Treatment=None, Supplement=NegHigh	Biotin [[M+H]]	27	0.955089	1076.1	786.709	0.986404
Treatment=None, Supplement=None	Treatment=None, Supplement=NegHigh	Choline [[M+H]]	50	0.00932401	1680.11	979.85	0.0587413
Treatment=None, Supplement=None	Treatment=None, Supplement=NegHigh	Cytidine [[M+H]]	31	0.778866	7538.08	8218.87	0.947269
Treatment=None, Supplement=None	Treatment=None, Supplement=NegHigh	D-(+)-Melibiose [[M+Na]]/D-(+)-Turanose [[M+Na]]/Isomaltose [[M+Na]]/Maltose [[M+Na]]/Palatinose [[M+Na]]	51	0.00590521	706.015	127.977	0.0432591
Treatment=None, Supplement=None	Treatment=None, Supplement=NegHigh	Flavin adenine dinucleotide [[M+H]]	27	0.955089	62.5644	58.8998	0.986404
Treatment=None, Supplement=None	Treatment=None, Supplement=NegHigh	Glucosamine 6-Phosphate [[M+H]]	48	0.0205128	100.551	3.0677	0.100962
Treatment=None, Supplement=None	Treatment=None, Supplement=NegHigh	Glucosamine [[M+H]]	2	0.0012432	1496.52	3004.5	0.0251748
Treatment=None, Supplement=None	Treatment=None, Supplement=NegHigh	Glutamic Acid [[M-H2O+H]]	44	0.0721057	2733.84	785.807	0.226759
Treatment=None, Supplement=None	Treatment=None, Supplement=NegHigh	Glutathione [[M+H]]	24	0.694328	25359.2	25767.4	0.895233
Treatment=None, Supplement=None	Treatment=None, Supplement=NegHigh	Guanosine-5'-Diphosphate [[M+H]]	45	0.0540793	579.072	261.529	0.198081
Treatment=None, Supplement=None	Treatment=None, Supplement=NegHigh	Histidine [[M+H]]	56	0.0003108	1304.21	91.9178	0.0251748
Treatment=None, Supplement=None	Treatment=None, Supplement=NegHigh	Imidazoleacetic acid [[M+H]]	30	0.866511	153.5	143.568	0.978319
Treatment=None, Supplement=None	Treatment=None, Supplement=NegHigh	L-Arginine [[M+H]]	0	0.0003108	36371.1	270741	0.0251748
Treatment=None, Supplement=None	Treatment=None, Supplement=NegHigh	L-Citrulline [[M+H]]	5	0.00590521	1415.22	2573.32	0.0432591
Treatment=None, Supplement=None	Treatment=None, Supplement=NegHigh	L-Glutamine [[M+H]]	51	0.00590521	371.957	35.1341	0.0432591
Treatment=None, Supplement=None	Treatment=None, Supplement=NegHigh	L-Histidinol [[M+H]]	36	0.396892	212.848	68.7164	0.672156
Treatment=None, Supplement=None	Treatment=None, Supplement=NegHigh	L-Lysine [[M+H]]	27	0.955089	29.3217	39.3774	0.986404
Treatment=None, Supplement=None	Treatment=None, Supplement=NegHigh	L-Tryptophan [[M-H2O+H]]	22	0.53582	5.31464	43.7224	0.807575
Treatment=None, Supplement=None	Treatment=None, Supplement=NegHigh	L-Valine [[M+H]]	19.5	0.354109	1432.25	1851.35	0.623511
Treatment=None, Supplement=None	Treatment=None, Supplement=NegHigh	Levocarnitine [[M+H]]	35	0.463403	29.9828	23.8208	0.733528
Treatment=None, Supplement=None	Treatment=None, Supplement=NegHigh	N-(5-Amino-5-Carboxypentyl)Glutamic Acid [[M+H]]	21	0.463403	920.437	1018.89	0.733528
Treatment=None, Supplement=None	Treatment=None, Supplement=NegHigh	N2-Acetyl-L-ornithine [[M+H]]	0	0.0003108	772.514	6401.81	0.0251748
Treatment=None, Supplement=None	Treatment=None, Supplement=NegHigh	Nicotinamide [[M+H]]	17	0.231857	1830.9	2067.63	0.490168
Treatment=None, Supplement=None	Treatment=None, Supplement=NegHigh	O-acetyl-L-serine [[M+H]]	41	0.151981	123.127	15.3196	0.374017
Treatment=None, Supplement=None	Treatment=None, Supplement=NegHigh	Pidolic Acid [[M+H]]	49	0.013986	4610.75	1745.78	0.0759585
Treatment=None, Supplement=None	Treatment=None, Supplement=NegHigh	Proline [[M+NH4]]	28	1	25.0099	65.4462	1
Treatment=None, Supplement=None	Treatment=None, Supplement=NegHigh	Quinolinic Acid [[M-H2O+H]]	26	0.866511	33.5	40.9717	0.978319
Treatment=None, Supplement=None	Treatment=None, Supplement=NegHigh	Sucrose [[M+Na]]	52	0.0037296	696.5	127.977	0.0378976
Treatment=None, Supplement=None	Treatment=None, Supplement=NegHigh	Thymine [[M+H]]	30	0.866511	156.238	143.568	0.978319
Treatment=None, Supplement=None	Treatment=None, Supplement=NegHigh	Trehalose [[M+Na]]	51	0.00590521	701.258	127.977	0.0432591
Treatment=None, Supplement=None	Treatment=None, Supplement=NegHigh	d-Desthiobiotin [[M+H]]	15.5	0.164537	1226.53	1485	0.401778
Treatment=None, Supplement=None	Treatment=None, Supplement=NegHigh	gamma-Glutamylcysteine [[M+H]]	37	0.335664	784.667	402.962	0.617451
Treatment=Yes, Supplement=None	Treatment=Yes, Supplement=PosLow	2'-Deoxyguanosine-5'-Diphosphate [[M+H]]/Adenosine 5'-diphosphate (ADP) [[M+H]]	19	0.937229	3929.66	4740.55	0.986404
Treatment=Yes, Supplement=None	Treatment=Yes, Supplement=PosLow	2'-Deoxyguanosine-5'-Monophosphate [[M+H]]	9	0.179654	3842.18	5515.83	0.401852
Treatment=Yes, Supplement=None	Treatment=Yes, Supplement=PosLow	2'-Deoxyuridine [[M+Na]]	16	0.818182	671.674	703.519	0.9689
Treatment=Yes, Supplement=None	Treatment=Yes, Supplement=PosLow	5'-Deoxy-5'-Methylthioadenosine [[M+H]]	23	0.484848	65.6116	44.9178	0.754221
Treatment=Yes, Supplement=None	Treatment=Yes, Supplement=PosLow	ATP [[M+H]]	22	0.588745	1440.74	733.056	0.850709
Treatment=Yes, Supplement=None	Treatment=Yes, Supplement=PosLow	Acetyl coenzyme A (Acetyl-CoA) [[M+H]]	18	1	925.347	1155.31	1
Treatment=Yes, Supplement=None	Treatment=Yes, Supplement=PosLow	Ademetionine [[M+H]]	20	0.818182	1016.17	769.924	0.9689
Treatment=Yes, Supplement=None	Treatment=Yes, Supplement=PosLow	Adenine [[M+H]]	34	0.00865801	8335.66	4551.38	0.0568182
Treatment=Yes, Supplement=None	Treatment=Yes, Supplement=PosLow	Adenosine 5'-phosphosulfate [[M+Na]]	15	0.699134	174.985	206.753	0.895233
Treatment=Yes, Supplement=None	Treatment=Yes, Supplement=PosLow	Adenosine phosphate [[M+H]]	11	0.309524	21513.9	26923.3	0.576923
Treatment=Yes, Supplement=None	Treatment=Yes, Supplement=PosLow	Adenosine-3'-5'-Diphosphate [[M+H]]	14	0.588745	3534.13	4370.92	0.850709
Treatment=Yes, Supplement=None	Treatment=Yes, Supplement=PosLow	Aminoadipate [[M+Na]]	19	0.937229	669.424	562.336	0.986404
Treatment=Yes, Supplement=None	Treatment=Yes, Supplement=PosLow	Argininosuccinic acid [[M+H]]	21	0.699134	3648.49	2573.57	0.895233
Treatment=Yes, Supplement=None	Treatment=Yes, Supplement=PosLow	Biotin [[M+H]]	19	0.937229	278.232	384.651	0.986404
Treatment=Yes, Supplement=None	Treatment=Yes, Supplement=PosLow	Choline [[M+H]]	25	0.309524	751.434	85.6757	0.576923
Treatment=Yes, Supplement=None	Treatment=Yes, Supplement=PosLow	Cytidine [[M+H]]	20	0.818182	3978.67	3133.59	0.9689
Treatment=Yes, Supplement=None	Treatment=Yes, Supplement=PosLow	D-(+)-Melibiose [[M+Na]]/D-(+)-Turanose [[M+Na]]/Isomaltose [[M+Na]]/Maltose [[M+Na]]/Palatinose [[M+Na]]	35	0.004329	2100.06	269.119	0.0386456
Treatment=Yes, Supplement=None	Treatment=Yes, Supplement=PosLow	Flavin adenine dinucleotide [[M+H]]	16	0.818182	14.5385	15.7184	0.9689
Treatment=Yes, Supplement=None	Treatment=Yes, Supplement=PosLow	Glucosamine 6-Phosphate [[M+H]]	11	0.309524	17.3508	42.4434	0.576923
Treatment=Yes, Supplement=None	Treatment=Yes, Supplement=PosLow	Glucosamine [[M+H]]	29	0.0930736	1687.44	1228.05	0.266364
Treatment=Yes, Supplement=None	Treatment=Yes, Supplement=PosLow	Glutamic Acid [[M-H2O+H]]	19	0.937229	4088.76	1887.33	0.986404
Treatment=Yes, Supplement=None	Treatment=Yes, Supplement=PosLow	Glutathione [[M+H]]	16	0.818182	23833.3	20395.1	0.9689
Treatment=Yes, Supplement=None	Treatment=Yes, Supplement=PosLow	Guanosine-5'-Diphosphate [[M+H]]	21	0.699134	33.255	12.7105	0.895233
Treatment=Yes, Supplement=None	Treatment=Yes, Supplement=PosLow	Histidine [[M+H]]	11	0.309524	88.8786	320.88	0.576923
Treatment=Yes, Supplement=None	Treatment=Yes, Supplement=PosLow	Imidazoleacetic acid [[M+H]]	30	0.0649351	286.068	115.903	0.219522
Treatment=Yes, Supplement=None	Treatment=Yes, Supplement=PosLow	L-Arginine [[M+H]]	11	0.309524	10919.7	17557.8	0.576923
Treatment=Yes, Supplement=None	Treatment=Yes, Supplement=PosLow	L-Citrulline [[M+H]]	11	0.309524	338.151	715.257	0.576923
Treatment=Yes, Supplement=None	Treatment=Yes, Supplement=PosLow	L-Glutamine [[M+H]]	12	0.393939	43.3387	250.401	0.672156
Treatment=Yes, Supplement=None	Treatment=Yes, Supplement=PosLow	L-Histidinol [[M+H]]	21	0.699134	36.5567	30.0219	0.895233
Treatment=Yes, Supplement=None	Treatment=Yes, Supplement=PosLow	L-Lysine [[M+H]]	13	0.484848	79.3458	162.25	0.754221
Treatment=Yes, Supplement=None	Treatment=Yes, Supplement=PosLow	L-Tryptophan [[M-H2O+H]]	16	0.818182	34.5978	52.7438	0.9689
Treatment=Yes, Supplement=None	Treatment=Yes, Supplement=PosLow	L-Valine [[M+H]]	14	0.588745	2378.98	3052.35	0.850709
Treatment=Yes, Supplement=None	Treatment=Yes, Supplement=PosLow	Levocarnitine [[M+H]]	22	0.588745	63.4288	42.7162	0.850709
Treatment=Yes, Supplement=None	Treatment=Yes, Supplement=PosLow	N-(5-Amino-5-Carboxypentyl)Glutamic Acid [[M+H]]	19	0.937229	1766.7	1590.69	0.986404
Treatment=Yes, Supplement=None	Treatment=Yes, Supplement=PosLow	N2-Acetyl-L-ornithine [[M+H]]	13	0.484848	189.405	649.97	0.754221
Treatment=Yes, Supplement=None	Treatment=Yes, Supplement=PosLow	Nicotinamide [[M+H]]	17	0.937229	2402.9	2448.54	0.986404
Treatment=Yes, Supplement=None	Treatment=Yes, Supplement=PosLow	O-acetyl-L-serine [[M+H]]	18	1	255.796	381.365	1
Treatment=Yes, Supplement=None	Treatment=Yes, Supplement=PosLow	Pidolic Acid [[M+H]]	19	0.937229	5155.44	4978.96	0.986404
Treatment=Yes, Supplement=None	Treatment=Yes, Supplement=PosLow	Proline [[M+NH4]]	31	0.0411255	520.38	139.62	0.161932
Treatment=Yes, Supplement=None	Treatment=Yes, Supplement=PosLow	Quinolinic Acid [[M-H2O+H]]	15	0.699134	50.858	80.1458	0.895233
Treatment=Yes, Supplement=None	Treatment=Yes, Supplement=PosLow	Sucrose [[M+Na]]	35	0.004329	2095.58	342.265	0.0386456
Treatment=Yes, Supplement=None	Treatment=Yes, Supplement=PosLow	Thymine [[M+H]]	25	0.309524	187.016	106.251	0.576923
Treatment=Yes, Supplement=None	Treatment=Yes, Supplement=PosLow	Trehalose [[M+Na]]	35	0.004329	2104.74	334.988	0.0386456
Treatment=Yes, Supplement=None	Treatment=Yes, Supplement=PosLow	d-Desthiobiotin [[M+H]]	21	0.699134	2894.03	2599.14	0.895233
Treatment=Yes, Supplement=None	Treatment=Yes, Supplement=PosLow	gamma-Glutamylcysteine [[M+H]]	16	0.818182	510.189	661.847	0.9689
Treatment=Yes, Supplement=None	Treatment=Yes, Supplement=PosHigh	2'-Deoxyguanosine-5'-Diphosphate [[M+H]]/Adenosine 5'-diphosphate (ADP) [[M+H]]	3	0.0027972	3929.66	9430.01	0.0303834
Treatment=Yes, Supplement=None	Treatment=Yes, Supplement=PosHigh	2'-Deoxyguanosine-5'-Monophosphate [[M+H]]	22	0.606993	3842.18	4106.78	0.864125
Treatment=Yes, Supplement=None	Treatment=Yes, Supplement=PosHigh	2'-Deoxyuridine [[M+Na]]	37	0.272128	671.674	583.714	0.559878
Treatment=Yes, Supplement=None	Treatment=Yes, Supplement=PosHigh	5'-Deoxy-5'-Methylthioadenosine [[M+H]]	20	0.455944	65.6116	102.274	0.729048
Treatment=Yes, Supplement=None	Treatment=Yes, Supplement=PosHigh	ATP [[M+H]]	24	0.775624	1440.74	1780.04	0.946983
Treatment=Yes, Supplement=None	Treatment=Yes, Supplement=PosHigh	Acetyl coenzyme A (Acetyl-CoA) [[M+H]]	37	0.272128	925.347	185.13	0.559878
Treatment=Yes, Supplement=None	Treatment=Yes, Supplement=PosHigh	Ademetionine [[M+H]]	12	0.0879121	1016.17	2273.95	0.258807
Treatment=Yes, Supplement=None	Treatment=Yes, Supplement=PosHigh	Adenine [[M+H]]	51	0.0027972	8335.66	4894.71	0.0303834
Treatment=Yes, Supplement=None	Treatment=Yes, Supplement=PosHigh	Adenosine 5'-phosphosulfate [[M+Na]]	9	0.035964	174.985	358.32	0.145239
Treatment=Yes, Supplement=None	Treatment=Yes, Supplement=PosHigh	Adenosine phosphate [[M+H]]	28	0.954645	21513.9	20491.7	0.986404
Treatment=Yes, Supplement=None	Treatment=Yes, Supplement=PosHigh	Adenosine-3'-5'-Diphosphate [[M+H]]	4	0.0047952	3534.13	8229.45	0.0387305
Treatment=Yes, Supplement=None	Treatment=Yes, Supplement=PosHigh	Aminoadipate [[M+Na]]	9	0.035964	669.424	1953	0.145239
Treatment=Yes, Supplement=None	Treatment=Yes, Supplement=PosHigh	Argininosuccinic acid [[M+H]]	26	0.954645	3648.49	2349.15	0.986404
Treatment=Yes, Supplement=None	Treatment=Yes, Supplement=PosHigh	Biotin [[M+H]]	19	0.388412	278.232	842.037	0.668577
Treatment=Yes, Supplement=None	Treatment=Yes, Supplement=PosHigh	Choline [[M+H]]	16	0.223776	751.434	1230.59	0.486135
Treatment=Yes, Supplement=None	Treatment=Yes, Supplement=PosHigh	Cytidine [[M+H]]	11	0.0663337	3978.67	12419	0.219522
Treatment=Yes, Supplement=None	Treatment=Yes, Supplement=PosHigh	D-(+)-Melibiose [[M+Na]]/D-(+)-Turanose [[M+Na]]/Isomaltose [[M+Na]]/Maltose [[M+Na]]/Palatinose [[M+Na]]	52	0.0015984	2100.06	432.982	0.0251748
Treatment=Yes, Supplement=None	Treatment=Yes, Supplement=PosHigh	Flavin adenine dinucleotide [[M+H]]	24	0.775624	14.5385	122.143	0.946983
Treatment=Yes, Supplement=None	Treatment=Yes, Supplement=PosHigh	Glucosamine 6-Phosphate [[M+H]]	21	0.528671	17.3508	56.5768	0.8045
Treatment=Yes, Supplement=None	Treatment=Yes, Supplement=PosHigh	Glucosamine [[M+H]]	30	0.775624	1687.44	1653.09	0.946983
Treatment=Yes, Supplement=None	Treatment=Yes, Supplement=PosHigh	Glutamic Acid [[M-H2O+H]]	23	0.688911	4088.76	4269.38	0.895233
Treatment=Yes, Supplement=None	Treatment=Yes, Supplement=PosHigh	Glutathione [[M+H]]	40	0.144655	23833.3	12982.1	0.361638
Treatment=Yes, Supplement=None	Treatment=Yes, Supplement=PosHigh	Guanosine-5'-Diphosphate [[M+H]]	12	0.0879121	33.255	326.951	0.258807
Treatment=Yes, Supplement=None	Treatment=Yes, Supplement=PosHigh	Histidine [[M+H]]	25	0.863936	88.8786	392.143	0.978319
Treatment=Yes, Supplement=None	Treatment=Yes, Supplement=PosHigh	Imidazoleacetic acid [[M+H]]	39	0.181019	286.068	165.296	0.401852
Treatment=Yes, Supplement=None	Treatment=Yes, Supplement=PosHigh	L-Arginine [[M+H]]	38	0.223776	10919.7	6998.14	0.486135
Treatment=Yes, Supplement=None	Treatment=Yes, Supplement=PosHigh	L-Citrulline [[M+H]]	2	0.0015984	338.151	1950.5	0.0251748
Treatment=Yes, Supplement=None	Treatment=Yes, Supplement=PosHigh	L-Glutamine [[M+H]]	17	0.272128	43.3387	197.383	0.559878
Treatment=Yes, Supplement=None	Treatment=Yes, Supplement=PosHigh	L-Histidinol [[M+H]]	12	0.0879121	36.5567	133.37	0.258807
Treatment=Yes, Supplement=None	Treatment=Yes, Supplement=PosHigh	L-Lysine [[M+H]]	30	0.775624	79.3458	75.53	0.946983
Treatment=Yes, Supplement=None	Treatment=Yes, Supplement=PosHigh	L-Tryptophan [[M-H2O+H]]	36	0.327672	34.5978	15.3659	0.607158
Treatment=Yes, Supplement=None	Treatment=Yes, Supplement=PosHigh	L-Valine [[M+H]]	47	0.0214396	2378.98	1322.32	0.1039
Treatment=Yes, Supplement=None	Treatment=Yes, Supplement=PosHigh	Levocarnitine [[M+H]]	40	0.144655	63.4288	3.21429	0.361638
Treatment=Yes, Supplement=None	Treatment=Yes, Supplement=PosHigh	N-(5-Amino-5-Carboxypentyl)Glutamic Acid [[M+H]]	2	0.0015984	1766.7	4577.24	0.0251748
Treatment=Yes, Supplement=None	Treatment=Yes, Supplement=PosHigh	N2-Acetyl-L-ornithine [[M+H]]	35	0.388412	189.405	103.563	0.668577
Treatment=Yes, Supplement=None	Treatment=Yes, Supplement=PosHigh	Nicotinamide [[M+H]]	43	0.0663337	2402.9	1824.97	0.219522
Treatment=Yes, Supplement=None	Treatment=Yes, Supplement=PosHigh	O-acetyl-L-serine [[M+H]]	20	0.455944	255.796	338.971	0.729048
Treatment=Yes, Supplement=None	Treatment=Yes, Supplement=PosHigh	Pidolic Acid [[M+H]]	13	0.113487	5155.44	6577.75	0.300405
Treatment=Yes, Supplement=None	Treatment=Yes, Supplement=PosHigh	Proline [[M+NH4]]	45	0.035964	520.38	159.634	0.145239
Treatment=Yes, Supplement=None	Treatment=Yes, Supplement=PosHigh	Quinolinic Acid [[M-H2O+H]]	32	0.606993	50.858	27	0.864125
Treatment=Yes, Supplement=None	Treatment=Yes, Supplement=PosHigh	Sucrose [[M+Na]]	53	0.000799201	2095.58	432.982	0.0251748
Treatment=Yes, Supplement=None	Treatment=Yes, Supplement=PosHigh	Thymine [[M+H]]	27	1	187.016	165.296	1
Treatment=Yes, Supplement=None	Treatment=Yes, Supplement=PosHigh	Trehalose [[M+Na]]	52	0.0015984	2104.74	432.982	0.0251748
Treatment=Yes, Supplement=None	Treatment=Yes, Supplement=PosHigh	d-Desthiobiotin [[M+H]]	31	0.688911	2894.03	1410.43	0.895233
Treatment=Yes, Supplement=None	Treatment=Yes, Supplement=PosHigh	gamma-Glutamylcysteine [[M+H]]	35	0.376333	510.189	365.678	0.654944
Treatment=Yes, Supplement=None	Treatment=Yes, Supplement=NegHigh	2'-Deoxyguanosine-5'-Diphosphate [[M+H]]/Adenosine 5'-diphosphate (ADP) [[M+H]]	4	0.013986	3929.66	7693.92	0.0759585
Treatment=Yes, Supplement=None	Treatment=Yes, Supplement=NegHigh	2'-Deoxyguanosine-5'-Monophosphate [[M+H]]	15	0.445221	3842.18	5155.91	0.719204
Treatment=Yes, Supplement=None	Treatment=Yes, Supplement=NegHigh	2'-Deoxyuridine [[M+Na]]	33	0.101399	671.674	467.621	0.277744
Treatment=Yes, Supplement=None	Treatment=Yes, Supplement=NegHigh	5'-Deoxy-5'-Methylthioadenosine [[M+H]]	9	0.101399	65.6116	162.768	0.277744
Treatment=Yes, Supplement=None	Treatment=Yes, Supplement=NegHigh	ATP [[M+H]]	17	0.628205	1440.74	1856.07	0.864125
Treatment=Yes, Supplement=None	Treatment=Yes, Supplement=NegHigh	Acetyl coenzyme A (Acetyl-CoA) [[M+H]]	22	0.945221	925.347	577.751	0.986404
Treatment=Yes, Supplement=None	Treatment=Yes, Supplement=NegHigh	Ademetionine [[M+H]]	1	0.002331	1016.17	4816.02	0.028241
Treatment=Yes, Supplement=None	Treatment=Yes, Supplement=NegHigh	Adenine [[M+H]]	29	0.294872	8335.66	5294.96	0.573362
Treatment=Yes, Supplement=None	Treatment=Yes, Supplement=NegHigh	Adenosine 5'-phosphosulfate [[M+Na]]	34	0.0734266	174.985	43.7459	0.226759
Treatment=Yes, Supplement=None	Treatment=Yes, Supplement=NegHigh	Adenosine phosphate [[M+H]]	15	0.445221	21513.9	23748.7	0.719204
Treatment=Yes, Supplement=None	Treatment=Yes, Supplement=NegHigh	Adenosine-3'-5'-Diphosphate [[M+H]]	4	0.013986	3534.13	6428.86	0.0759585
Treatment=Yes, Supplement=None	Treatment=Yes, Supplement=NegHigh	Aminoadipate [[M+Na]]	3	0.00815851	669.424	4319.22	0.0546794
Treatment=Yes, Supplement=None	Treatment=Yes, Supplement=NegHigh	Argininosuccinic acid [[M+H]]	21	1	3648.49	3742.29	1
Treatment=Yes, Supplement=None	Treatment=Yes, Supplement=NegHigh	Biotin [[M+H]]	9	0.101399	278.232	982.05	0.277744
Treatment=Yes, Supplement=None	Treatment=Yes, Supplement=NegHigh	Choline [[M+H]]	5	0.0221445	751.434	1581.1	0.10569
Treatment=Yes, Supplement=None	Treatment=Yes, Supplement=NegHigh	Cytidine [[M+H]]	6	0.034965	3978.67	10897.5	0.145239
Treatment=Yes, Supplement=None	Treatment=Yes, Supplement=NegHigh	D-(+)-Melibiose [[M+Na]]/D-(+)-Turanose [[M+Na]]/Isomaltose [[M+Na]]/Maltose [[M+Na]]/Palatinose [[M+Na]]	41	0.002331	2100.06	242.23	0.028241
Treatment=Yes, Supplement=None	Treatment=Yes, Supplement=NegHigh	Flavin adenine dinucleotide [[M+H]]	9	0.101399	14.5385	60.3934	0.277744
Treatment=Yes, Supplement=None	Treatment=Yes, Supplement=NegHigh	Glucosamine 6-Phosphate [[M+H]]	17	0.628205	17.3508	11.8517	0.864125
Treatment=Yes, Supplement=None	Treatment=Yes, Supplement=NegHigh	Glucosamine [[M+H]]	13	0.294872	1687.44	2357.01	0.573362
Treatment=Yes, Supplement=None	Treatment=Yes, Supplement=NegHigh	Glutamic Acid [[M-H2O+H]]	30	0.234266	4088.76	1066.01	0.491958
Treatment=Yes, Supplement=None	Treatment=Yes, Supplement=NegHigh	Glutathione [[M+H]]	25	0.628205	23833.3	16466.3	0.864125
Treatment=Yes, Supplement=None	Treatment=Yes, Supplement=NegHigh	Guanosine-5'-Diphosphate [[M+H]]	8	0.0734266	33.255	289.705	0.226759
Treatment=Yes, Supplement=None	Treatment=Yes, Supplement=NegHigh	Histidine [[M+H]]	17	0.628205	88.8786	283.814	0.864125
Treatment=Yes, Supplement=None	Treatment=Yes, Supplement=NegHigh	Imidazoleacetic acid [[M+H]]	31	0.180653	286.068	154.495	0.401852
Treatment=Yes, Supplement=None	Treatment=Yes, Supplement=NegHigh	L-Arginine [[M+H]]	1	0.002331	10919.7	385948	0.028241
Treatment=Yes, Supplement=None	Treatment=Yes, Supplement=NegHigh	L-Citrulline [[M+H]]	1	0.002331	338.151	2432.49	0.028241
Treatment=Yes, Supplement=None	Treatment=Yes, Supplement=NegHigh	L-Glutamine [[M+H]]	24	0.730769	43.3387	18.0036	0.917101
Treatment=Yes, Supplement=None	Treatment=Yes, Supplement=NegHigh	L-Histidinol [[M+H]]	14	0.365967	36.5567	163.667	0.640443
Treatment=Yes, Supplement=None	Treatment=Yes, Supplement=NegHigh	L-Lysine [[M+H]]	27	0.445221	79.3458	44.9439	0.719204
Treatment=Yes, Supplement=None	Treatment=Yes, Supplement=NegHigh	L-Tryptophan [[M-H2O+H]]	20	0.945221	34.5978	60.3934	0.986404
Treatment=Yes, Supplement=None	Treatment=Yes, Supplement=NegHigh	L-Valine [[M+H]]	34	0.0734266	2378.98	1299.45	0.226759
Treatment=Yes, Supplement=None	Treatment=Yes, Supplement=NegHigh	Levocarnitine [[M+H]]	22	0.945221	63.4288	73.667	0.986404
Treatment=Yes, Supplement=None	Treatment=Yes, Supplement=NegHigh	N-(5-Amino-5-Carboxypentyl)Glutamic Acid [[M+H]]	35	0.0512821	1766.7	713.325	0.194625
Treatment=Yes, Supplement=None	Treatment=Yes, Supplement=NegHigh	N2-Acetyl-L-ornithine [[M+H]]	2	0.004662	189.405	8485.61	0.0386456
Treatment=Yes, Supplement=None	Treatment=Yes, Supplement=NegHigh	Nicotinamide [[M+H]]	26	0.5338	2402.9	2068.83	0.807575
Treatment=Yes, Supplement=None	Treatment=Yes, Supplement=NegHigh	O-acetyl-L-serine [[M+H]]	40	0.004662	255.796	3.37874	0.0386456
Treatment=Yes, Supplement=None	Treatment=Yes, Supplement=NegHigh	Pidolic Acid [[M+H]]	39	0.00815851	5155.44	1435.4	0.0546794
Treatment=Yes, Supplement=None	Treatment=Yes, Supplement=NegHigh	Proline [[M+NH4]]	38	0.013986	520.38	17.0861	0.0759585
Treatment=Yes, Supplement=None	Treatment=Yes, Supplement=NegHigh	Quinolinic Acid [[M-H2O+H]]	23	0.835664	50.858	27.8774	0.974942
Treatment=Yes, Supplement=None	Treatment=Yes, Supplement=NegHigh	Sucrose [[M+Na]]	41	0.002331	2095.58	242.23	0.028241
Treatment=Yes, Supplement=None	Treatment=Yes, Supplement=NegHigh	Thymine [[M+H]]	25	0.628205	187.016	154.495	0.864125
Treatment=Yes, Supplement=None	Treatment=Yes, Supplement=NegHigh	Trehalose [[M+Na]]	41	0.002331	2104.74	242.23	0.028241
Treatment=Yes, Supplement=None	Treatment=Yes, Supplement=NegHigh	d-Desthiobiotin [[M+H]]	22	0.945221	2894.03	1891.17	0.986404
Treatment=Yes, Supplement=None	Treatment=Yes, Supplement=NegHigh	gamma-Glutamylcysteine [[M+H]]	36	0.034965	510.189	142.984	0.145239
Treatment=None, Supplement=None	Treatment=Yes, Supplement=None	2'-Deoxyguanosine-5'-Diphosphate [[M+H]]/Adenosine 5'-diphosphate (ADP) [[M+H]]	42	0.01998	8130.37	3929.66	0.0999001
Treatment=None, Supplement=None	Treatment=Yes, Supplement=None	2'-Deoxyguanosine-5'-Monophosphate [[M+H]]	46	0.002664	8718.44	3842.18	0.0303834
Treatment=None, Supplement=None	Treatment=Yes, Supplement=None	2'-Deoxyuridine [[M+Na]]	27	0.754579	784.029	671.674	0.935796
Treatment=None, Supplement=None	Treatment=Yes, Supplement=None	5'-Deoxy-5'-Methylthioadenosine [[M+H]]	24	1	81.406	65.6116	1
Treatment=None, Supplement=None	Treatment=Yes, Supplement=None	ATP [[M+H]]	24	1	1421.64	1440.74	1
Treatment=None, Supplement=None	Treatment=Yes, Supplement=None	Acetyl coenzyme A (Acetyl-CoA) [[M+H]]	22	0.851815	523.931	925.347	0.975715
Treatment=None, Supplement=None	Treatment=Yes, Supplement=None	Ademetionine [[M+H]]	41	0.029304	2743.52	1016.17	0.127407
Treatment=None, Supplement=None	Treatment=Yes, Supplement=None	Adenine [[M+H]]	11	0.106198	6144.65	8335.66	0.285918
Treatment=None, Supplement=None	Treatment=Yes, Supplement=None	Adenosine 5'-phosphosulfate [[M+Na]]	25	0.949717	184.762	174.985	0.986404
Treatment=None, Supplement=None	Treatment=Yes, Supplement=None	Adenosine phosphate [[M+H]]	47	0.001332	35638.2	21513.9	0.0251748
Treatment=None, Supplement=None	Treatment=Yes, Supplement=None	Adenosine-3'-5'-Diphosphate [[M+H]]	41	0.029304	6678.27	3534.13	0.127407
Treatment=None, Supplement=None	Treatment=Yes, Supplement=None	Aminoadipate [[M+Na]]	41	0.029304	2945.33	669.424	0.127407
Treatment=None, Supplement=None	Treatment=Yes, Supplement=None	Argininosuccinic acid [[M+H]]	27	0.754579	4709.6	3648.49	0.935796
Treatment=None, Supplement=None	Treatment=Yes, Supplement=None	Biotin [[M+H]]	34	0.228438	1076.1	278.232	0.486203
Treatment=None, Supplement=None	Treatment=Yes, Supplement=None	Choline [[M+H]]	41	0.029304	1680.11	751.434	0.127407
Treatment=None, Supplement=None	Treatment=Yes, Supplement=None	Cytidine [[M+H]]	39	0.0592741	7538.08	3978.67	0.207459
Treatment=None, Supplement=None	Treatment=Yes, Supplement=None	D-(+)-Melibiose [[M+Na]]/D-(+)-Turanose [[M+Na]]/Isomaltose [[M+Na]]/Maltose [[M+Na]]/Palatinose [[M+Na]]	1	0.001332	706.015	2100.06	0.0251748
Treatment=None, Supplement=None	Treatment=Yes, Supplement=None	Flavin adenine dinucleotide [[M+H]]	34	0.228438	62.5644	14.5385	0.486203
Treatment=None, Supplement=None	Treatment=Yes, Supplement=None	Glucosamine 6-Phosphate [[M+H]]	36	0.141858	100.551	17.3508	0.360365
Treatment=None, Supplement=None	Treatment=Yes, Supplement=None	Glucosamine [[M+H]]	18	0.490842	1496.52	1687.44	0.754221
Treatment=None, Supplement=None	Treatment=Yes, Supplement=None	Glutamic Acid [[M-H2O+H]]	20	0.662005	2733.84	4088.76	0.883608
Treatment=None, Supplement=None	Treatment=Yes, Supplement=None	Glutathione [[M+H]]	32	0.344988	25359.2	23833.3	0.617451
Treatment=None, Supplement=None	Treatment=Yes, Supplement=None	Guanosine-5'-Diphosphate [[M+H]]	44	0.00799201	579.072	33.255	0.0546794
Treatment=None, Supplement=None	Treatment=Yes, Supplement=None	Histidine [[M+H]]	42	0.01998	1304.21	88.8786	0.0999001
Treatment=None, Supplement=None	Treatment=Yes, Supplement=None	Imidazoleacetic acid [[M+H]]	17	0.413586	153.5	286.068	0.682093
Treatment=None, Supplement=None	Treatment=Yes, Supplement=None	L-Arginine [[M+H]]	40	0.042624	36371.1	10919.7	0.16576
Treatment=None, Supplement=None	Treatment=Yes, Supplement=None	L-Citrulline [[M+H]]	45	0.004662	1415.22	338.151	0.0386456
Treatment=None, Supplement=None	Treatment=Yes, Supplement=None	L-Glutamine [[M+H]]	42	0.01998	371.957	43.3387	0.0999001
Treatment=None, Supplement=None	Treatment=Yes, Supplement=None	L-Histidinol [[M+H]]	39	0.0592741	212.848	36.5567	0.207459
Treatment=None, Supplement=None	Treatment=Yes, Supplement=None	L-Lysine [[M+H]]	12	0.141858	29.3217	79.3458	0.360365
Treatment=None, Supplement=None	Treatment=Yes, Supplement=None	L-Tryptophan [[M-H2O+H]]	11	0.107892	5.31464	34.5978	0.288017
Treatment=None, Supplement=None	Treatment=Yes, Supplement=None	L-Valine [[M+H]]	3	0.004662	1432.25	2378.98	0.0386456
Treatment=None, Supplement=None	Treatment=Yes, Supplement=None	Levocarnitine [[M+H]]	18	0.490842	29.9828	63.4288	0.754221
Treatment=None, Supplement=None	Treatment=Yes, Supplement=None	N-(5-Amino-5-Carboxypentyl)Glutamic Acid [[M+H]]	5	0.012654	920.437	1766.7	0.0738151
Treatment=None, Supplement=None	Treatment=Yes, Supplement=None	N2-Acetyl-L-ornithine [[M+H]]	35	0.181152	772.514	189.405	0.401852
Treatment=None, Supplement=None	Treatment=Yes, Supplement=None	Nicotinamide [[M+H]]	10	0.0812521	1830.9	2402.9	0.2461
Treatment=None, Supplement=None	Treatment=Yes, Supplement=None	O-acetyl-L-serine [[M+H]]	17	0.413586	123.127	255.796	0.682093
Treatment=None, Supplement=None	Treatment=Yes, Supplement=None	Pidolic Acid [[M+H]]	15	0.282384	4610.75	5155.44	0.559878
Treatment=None, Supplement=None	Treatment=Yes, Supplement=None	Proline [[M+NH4]]	5	0.012654	25.0099	520.38	0.0738151
Treatment=None, Supplement=None	Treatment=Yes, Supplement=None	Quinolinic Acid [[M-H2O+H]]	24	1	33.5	50.858	1
Treatment=None, Supplement=None	Treatment=Yes, Supplement=None	Sucrose [[M+Na]]	1	0.001332	696.5	2095.58	0.0251748
Treatment=None, Supplement=None	Treatment=Yes, Supplement=None	Thymine [[M+H]]	22	0.851815	156.238	187.016	0.975715
Treatment=None, Supplement=None	Treatment=Yes, Supplement=None	Trehalose [[M+Na]]	1	0.001332	701.258	2104.74	0.0251748
Treatment=None, Supplement=None	Treatment=Yes, Supplement=None	d-Desthiobiotin [[M+H]]	17	0.413586	1226.53	2894.03	0.682093
Treatment=None, Supplement=None	Treatment=Yes, Supplement=None	gamma-Glutamylcysteine [[M+H]]	25	0.949717	784.667	510.189	0.986404

### Sheet: Hypothesis 4 (Lys & Sucrose)
Group1	Group2	Feature	U_stat	p_raw	Median1	Median2	p_corrected
Treatment=None, Supplement=None	Treatment=None, Supplement=PosLow	2'-Deoxyguanosine-5'-Diphosphate [[M+H]]/Adenosine 5'-diphosphate (ADP) [[M+H]]	35	0.757692	4566.13	4735.45	0.920226
Treatment=None, Supplement=None	Treatment=None, Supplement=PosLow	2'-Deoxyguanosine-5'-Monophosphate [[M+H]]	21	0.299126	5425.83	6260.92	0.604907
Treatment=None, Supplement=None	Treatment=None, Supplement=PosLow	2'-Deoxyinosine [[M+H]]	34	0.837063	1682.68	1565.13	0.936095
Treatment=None, Supplement=None	Treatment=None, Supplement=PosLow	3-Methylhistidine [[M+Na]]	24	0.469755	135.478	187.783	0.759898
Treatment=None, Supplement=None	Treatment=None, Supplement=PosLow	5'-Deoxyadenosine [[M+H]]	35	0.757692	230.421	197.698	0.920226
Treatment=None, Supplement=None	Treatment=None, Supplement=PosLow	5-Hydroxyindoleacetate [[M+H]]	31	1	22.77	19.9134	1
Treatment=None, Supplement=None	Treatment=None, Supplement=PosLow	ATP [[M+H]]	20	0.252273	202.468	490.239	0.539583
Treatment=None, Supplement=None	Treatment=None, Supplement=PosLow	Acetyl coenzyme A (Acetyl-CoA) [[M+H]]	43	0.252273	480.618	361.604	0.539583
Treatment=None, Supplement=None	Treatment=None, Supplement=PosLow	Ademetionine [[M+H]]	22	0.351049	1344.4	1706	0.652917
Treatment=None, Supplement=None	Treatment=None, Supplement=PosLow	Adenine [[M+H]]	42	0.299126	6176.89	5219.08	0.604907
Treatment=None, Supplement=None	Treatment=None, Supplement=PosLow	Adenosine [[M+H]]	14	0.0711538	233.752	621.924	0.256021
Treatment=None, Supplement=None	Treatment=None, Supplement=PosLow	Adenosine phosphate [[M+H]]	28	0.757692	45726.2	43154.4	0.920226
Treatment=None, Supplement=None	Treatment=None, Supplement=PosLow	Adenosine-3'-5'-Diphosphate [[M+H]]	37	0.606469	4249.67	4222.06	0.858421
Treatment=None, Supplement=None	Treatment=None, Supplement=PosLow	Alpha-D-Glucose [[M+Na]]	29	0.837063	161.217	293.928	0.936095
Treatment=None, Supplement=None	Treatment=None, Supplement=PosLow	Aminoadipate [[M+Na]]	26	0.606469	3886.53	4590.98	0.858421
Treatment=None, Supplement=None	Treatment=None, Supplement=PosLow	Argininosuccinic acid [[M+H]]	42	0.299126	3017.94	2694.21	0.604907
Treatment=None, Supplement=None	Treatment=None, Supplement=PosLow	Asparagine [[M+NH4]]	40	0.407867	2353.4	2020	0.716568
Treatment=None, Supplement=None	Treatment=None, Supplement=PosLow	Biotin [[M+H]]	29	0.837063	1293.98	1320.3	0.936095
Treatment=None, Supplement=None	Treatment=None, Supplement=PosLow	Choline [[M+H]]	32	1	1939.75	1985.9	1
Treatment=None, Supplement=None	Treatment=None, Supplement=PosLow	Cytidine [[M+H]]	37	0.606469	13026.1	12963.7	0.858421
Treatment=None, Supplement=None	Treatment=None, Supplement=PosLow	Cytosine [[M+H]]	12	0.0417832	36.3089	71.9212	0.182802
Treatment=None, Supplement=None	Treatment=None, Supplement=PosLow	D-(+)-Melibiose [[M+K]]/Trehalose [[M+K]]	14	0.0711538	6577.94	29103.4	0.256021
Treatment=None, Supplement=None	Treatment=None, Supplement=PosLow	D-(+)-Turanose [[M+Na]]	21	0.299126	39837.9	42175.7	0.604907
Treatment=None, Supplement=None	Treatment=None, Supplement=PosLow	D-Fructose [[M+Na]]/D-Mannose [[M+Na]]	19	0.21049	87.8246	255.548	0.50649
Treatment=None, Supplement=None	Treatment=None, Supplement=PosLow	D-Galactose [[M+Na]]/Galactose [[M+Na]]	24	0.469755	216.374	286.584	0.759898
Treatment=None, Supplement=None	Treatment=None, Supplement=PosLow	D-Glucose [[M+Na]]	28	0.757692	161.217	293.928	0.920226
Treatment=None, Supplement=None	Treatment=None, Supplement=PosLow	Glucosamine 6-Phosphate [[M+H]]	24	0.469755	96.6185	183.969	0.759898
Treatment=None, Supplement=None	Treatment=None, Supplement=PosLow	Glucosamine [[M+H]]	29	0.837063	2076.99	1893.96	0.936095
Treatment=None, Supplement=None	Treatment=None, Supplement=PosLow	Glutamic Acid [[M-H2O+H]]	41	0.351049	3984.24	2927.71	0.652917
Treatment=None, Supplement=None	Treatment=None, Supplement=PosLow	Glutathione [[M+H]]	25	0.536014	30920.9	34953.7	0.783767
Treatment=None, Supplement=None	Treatment=None, Supplement=PosLow	Guanosine-5'-Diphosphate [[M+H]]	36	0.680594	594.446	500.317	0.868736
Treatment=None, Supplement=None	Treatment=None, Supplement=PosLow	Histidine [[M+H]]	45	0.173776	1132.34	670.042	0.43728
Treatment=None, Supplement=None	Treatment=None, Supplement=PosLow	Imidazoleacetic acid [[M+H]]	18	0.173776	819.25	852.305	0.43728
Treatment=None, Supplement=None	Treatment=None, Supplement=PosLow	Indole-3-Ethanol [[M+H]]	31	1	2043.94	1962.04	1
Treatment=None, Supplement=None	Treatment=None, Supplement=PosLow	Inositol [[M+Na]]	29	0.837063	161.217	236.248	0.936095
Treatment=None, Supplement=None	Treatment=None, Supplement=PosLow	Isomaltose [[M+Na]]	21	0.299126	37318.7	38710.7	0.604907
Treatment=None, Supplement=None	Treatment=None, Supplement=PosLow	L-Arginine [[M+H]]	38	0.536014	24373.7	23799.4	0.783767
Treatment=None, Supplement=None	Treatment=None, Supplement=PosLow	L-Citrulline [[M+H]]	48	0.0907343	3822.81	2190.83	0.306427
Treatment=None, Supplement=None	Treatment=None, Supplement=PosLow	L-Glutamine [[M+H]]	45	0.173776	257.577	125.495	0.43728
Treatment=None, Supplement=None	Treatment=None, Supplement=PosLow	L-Lysine [[M+H]]	24	0.469755	14.5836	30.3465	0.759898
Treatment=None, Supplement=None	Treatment=None, Supplement=PosLow	L-Phenylalanine [[M+H]]	24	0.469755	2.393	15.4117	0.759898
Treatment=None, Supplement=None	Treatment=None, Supplement=PosLow	L-Threonine [[M+Na]]	40	0.407867	169.903	21.28	0.716568
Treatment=None, Supplement=None	Treatment=None, Supplement=PosLow	L-Tryptophan [[M+NH4]]	28.5	0.791146	562.407	574.778	0.927052
Treatment=None, Supplement=None	Treatment=None, Supplement=PosLow	L-Tyrosine [[M+Na]]	30	0.918182	279.981	247.108	0.99537
Treatment=None, Supplement=None	Treatment=None, Supplement=PosLow	L-Valine [[M+H]]	36.5	0.633589	1077	722.782	0.864407
Treatment=None, Supplement=None	Treatment=None, Supplement=PosLow	Maltose [[M+K]]	16	0.114161	5140	21005.4	0.348825
Treatment=None, Supplement=None	Treatment=None, Supplement=PosLow	Methionine [[M+H]]	28	0.757692	1294.81	1228.53	0.920226
Treatment=None, Supplement=None	Treatment=None, Supplement=PosLow	N-(5-Amino-5-Carboxypentyl)Glutamic Acid [[M+H]]	19	0.21049	349.903	573.431	0.50649
Treatment=None, Supplement=None	Treatment=None, Supplement=PosLow	N2-Acetyl-L-ornithine [[M+H]]	48	0.0907343	431.155	103.326	0.306427
Treatment=None, Supplement=None	Treatment=None, Supplement=PosLow	Palatinose [[M+K]]	14	0.0711538	6768.26	30767.4	0.256021
Treatment=None, Supplement=None	Treatment=None, Supplement=PosLow	Pidolic Acid [[M+H]]	41	0.351049	3489.34	2758.16	0.652917
Treatment=None, Supplement=None	Treatment=None, Supplement=PosLow	Sucrose [[M+K]]	14	0.0711538	6828.78	30870.4	0.256021
Treatment=None, Supplement=None	Treatment=None, Supplement=PosLow	Thymine [[M+H]]	18	0.173776	778.765	846.235	0.43728
Treatment=None, Supplement=None	Treatment=None, Supplement=PosLow	d-Desthiobiotin [[M+K]]	36	0.680594	400.585	280.758	0.868736
Treatment=None, Supplement=None	Treatment=None, Supplement=PosLow	gamma-Glutamylcysteine [[M+H]]	21	0.299126	300.933	373.429	0.604907
Treatment=None, Supplement=None	Treatment=None, Supplement=PosHigh	2'-Deoxyguanosine-5'-Diphosphate [[M+H]]/Adenosine 5'-diphosphate (ADP) [[M+H]]	41	0.002331	4566.13	2814.34	0.0303819
Treatment=None, Supplement=None	Treatment=None, Supplement=PosHigh	2'-Deoxyguanosine-5'-Monophosphate [[M+H]]	24	0.730769	5425.83	5363.19	0.910505
Treatment=None, Supplement=None	Treatment=None, Supplement=PosHigh	2'-Deoxyinosine [[M+H]]	27	0.445221	1682.68	1479.74	0.735666
Treatment=None, Supplement=None	Treatment=None, Supplement=PosHigh	3-Methylhistidine [[M+Na]]	16	0.5338	135.478	280.716	0.783767
Treatment=None, Supplement=None	Treatment=None, Supplement=PosHigh	5'-Deoxyadenosine [[M+H]]	15	0.445221	230.421	285.675	0.735666
Treatment=None, Supplement=None	Treatment=None, Supplement=PosHigh	5-Hydroxyindoleacetate [[M+H]]	9	0.101399	22.77	166.237	0.322632
Treatment=None, Supplement=None	Treatment=None, Supplement=PosHigh	ATP [[M+H]]	25	0.628205	202.468	161.028	0.864407
Treatment=None, Supplement=None	Treatment=None, Supplement=PosHigh	Acetyl coenzyme A (Acetyl-CoA) [[M+H]]	8	0.0734266	480.618	953.416	0.256993
Treatment=None, Supplement=None	Treatment=None, Supplement=PosHigh	Ademetionine [[M+H]]	1	0.002331	1344.4	4602.6	0.0303819
Treatment=None, Supplement=None	Treatment=None, Supplement=PosHigh	Adenine [[M+H]]	33	0.101399	6176.89	3542.46	0.322632
Treatment=None, Supplement=None	Treatment=None, Supplement=PosHigh	Adenosine [[M+H]]	12	0.234266	233.752	577.25	0.521343
Treatment=None, Supplement=None	Treatment=None, Supplement=PosHigh	Adenosine phosphate [[M+H]]	23	0.835664	45726.2	44507.4	0.936095
Treatment=None, Supplement=None	Treatment=None, Supplement=PosHigh	Adenosine-3'-5'-Diphosphate [[M+H]]	41	0.002331	4249.67	2614.81	0.0303819
Treatment=None, Supplement=None	Treatment=None, Supplement=PosHigh	Alpha-D-Glucose [[M+Na]]	4	0.013986	161.217	1152.38	0.0841346
Treatment=None, Supplement=None	Treatment=None, Supplement=PosHigh	Aminoadipate [[M+Na]]	41	0.002331	3886.53	874.298	0.0303819
Treatment=None, Supplement=None	Treatment=None, Supplement=PosHigh	Argininosuccinic acid [[M+H]]	35	0.0512821	3017.94	566.701	0.207659
Treatment=None, Supplement=None	Treatment=None, Supplement=PosHigh	Asparagine [[M+NH4]]	27	0.445221	2353.4	2241.15	0.735666
Treatment=None, Supplement=None	Treatment=None, Supplement=PosHigh	Biotin [[M+H]]	42	0.0011655	1293.98	326.635	0.0303819
Treatment=None, Supplement=None	Treatment=None, Supplement=PosHigh	Choline [[M+H]]	41	0.002331	1939.75	479.653	0.0303819
Treatment=None, Supplement=None	Treatment=None, Supplement=PosHigh	Cytidine [[M+H]]	41	0.002331	13026.1	4604.18	0.0303819
Treatment=None, Supplement=None	Treatment=None, Supplement=PosHigh	Cytosine [[M+H]]	21	1	36.3089	47.5605	1
Treatment=None, Supplement=None	Treatment=None, Supplement=PosHigh	D-(+)-Melibiose [[M+K]]/Trehalose [[M+K]]	17	0.628205	6577.94	9482.25	0.864407
Treatment=None, Supplement=None	Treatment=None, Supplement=PosHigh	D-(+)-Turanose [[M+Na]]	13	0.294872	39837.9	84774	0.604907
Treatment=None, Supplement=None	Treatment=None, Supplement=PosHigh	D-Fructose [[M+Na]]/D-Mannose [[M+Na]]	9	0.101399	87.8246	418.317	0.322632
Treatment=None, Supplement=None	Treatment=None, Supplement=PosHigh	D-Galactose [[M+Na]]/Galactose [[M+Na]]	9	0.101399	216.374	625.368	0.322632
Treatment=None, Supplement=None	Treatment=None, Supplement=PosHigh	D-Glucose [[M+Na]]	4	0.013986	161.217	1165.71	0.0841346
Treatment=None, Supplement=None	Treatment=None, Supplement=PosHigh	Glucosamine 6-Phosphate [[M+H]]	42	0.0011655	96.6185	6.75498	0.0303819
Treatment=None, Supplement=None	Treatment=None, Supplement=PosHigh	Glucosamine [[M+H]]	16	0.5338	2076.99	2762.23	0.783767
Treatment=None, Supplement=None	Treatment=None, Supplement=PosHigh	Glutamic Acid [[M-H2O+H]]	42	0.0011655	3984.24	1796.15	0.0303819
Treatment=None, Supplement=None	Treatment=None, Supplement=PosHigh	Glutathione [[M+H]]	2	0.004662	30920.9	48715.6	0.0460224
Treatment=None, Supplement=None	Treatment=None, Supplement=PosHigh	Guanosine-5'-Diphosphate [[M+H]]	36	0.034965	594.446	185.65	0.15473
Treatment=None, Supplement=None	Treatment=None, Supplement=PosHigh	Histidine [[M+H]]	35	0.0512821	1132.34	309.444	0.207659
Treatment=None, Supplement=None	Treatment=None, Supplement=PosHigh	Imidazoleacetic acid [[M+H]]	10	0.137529	819.25	1054.38	0.405983
Treatment=None, Supplement=None	Treatment=None, Supplement=PosHigh	Indole-3-Ethanol [[M+H]]	4	0.013986	2043.94	2795.09	0.0841346
Treatment=None, Supplement=None	Treatment=None, Supplement=PosHigh	Inositol [[M+Na]]	4	0.013986	161.217	1118.99	0.0841346
Treatment=None, Supplement=None	Treatment=None, Supplement=PosHigh	Isomaltose [[M+Na]]	13	0.294872	37318.7	77504.5	0.604907
Treatment=None, Supplement=None	Treatment=None, Supplement=PosHigh	L-Arginine [[M+H]]	42	0.0011655	24373.7	4137.64	0.0303819
Treatment=None, Supplement=None	Treatment=None, Supplement=PosHigh	L-Citrulline [[M+H]]	20	0.945221	3822.81	4427.4	1
Treatment=None, Supplement=None	Treatment=None, Supplement=PosHigh	L-Glutamine [[M+H]]	40	0.004662	257.577	2.11093	0.0460224
Treatment=None, Supplement=None	Treatment=None, Supplement=PosHigh	L-Lysine [[M+H]]	2	0.004662	14.5836	692.221	0.0460224
Treatment=None, Supplement=None	Treatment=None, Supplement=PosHigh	L-Phenylalanine [[M+H]]	16	0.5338	2.393	10.0474	0.783767
Treatment=None, Supplement=None	Treatment=None, Supplement=PosHigh	L-Threonine [[M+Na]]	29	0.294872	169.903	103.132	0.604907
Treatment=None, Supplement=None	Treatment=None, Supplement=PosHigh	L-Tryptophan [[M+NH4]]	24	0.730769	562.407	449.598	0.910505
Treatment=None, Supplement=None	Treatment=None, Supplement=PosHigh	L-Tyrosine [[M+Na]]	16	0.5338	279.981	437.056	0.783767
Treatment=None, Supplement=None	Treatment=None, Supplement=PosHigh	L-Valine [[M+H]]	23	0.835664	1077	889.213	0.936095
Treatment=None, Supplement=None	Treatment=None, Supplement=PosHigh	Maltose [[M+K]]	17	0.628205	5140	6599.22	0.864407
Treatment=None, Supplement=None	Treatment=None, Supplement=PosHigh	Methionine [[M+H]]	20	0.945221	1294.81	1287.07	1
Treatment=None, Supplement=None	Treatment=None, Supplement=PosHigh	N-(5-Amino-5-Carboxypentyl)Glutamic Acid [[M+H]]	0	0.0011655	349.903	8910.49	0.0303819
Treatment=None, Supplement=None	Treatment=None, Supplement=PosHigh	N2-Acetyl-L-ornithine [[M+H]]	41	0.002331	431.155	14.7515	0.0303819
Treatment=None, Supplement=None	Treatment=None, Supplement=PosHigh	Palatinose [[M+K]]	17	0.628205	6768.26	10211	0.864407
Treatment=None, Supplement=None	Treatment=None, Supplement=PosHigh	Pidolic Acid [[M+H]]	42	0.0011655	3489.34	1843.02	0.0303819
Treatment=None, Supplement=None	Treatment=None, Supplement=PosHigh	Sucrose [[M+K]]	17	0.628205	6828.78	10263.4	0.864407
Treatment=None, Supplement=None	Treatment=None, Supplement=PosHigh	Thymine [[M+H]]	5	0.0221445	778.765	1083.65	0.120079
Treatment=None, Supplement=None	Treatment=None, Supplement=PosHigh	d-Desthiobiotin [[M+K]]	19	0.835664	400.585	298.418	0.936095
Treatment=None, Supplement=None	Treatment=None, Supplement=PosHigh	gamma-Glutamylcysteine [[M+H]]	17	0.628205	300.933	308.525	0.864407
Treatment=None, Supplement=None	Treatment=None, Supplement=NegHigh	2'-Deoxyguanosine-5'-Diphosphate [[M+H]]/Adenosine 5'-diphosphate (ADP) [[M+H]]	17	0.648485	4566.13	4264.19	0.864407
Treatment=None, Supplement=None	Treatment=None, Supplement=NegHigh	2'-Deoxyguanosine-5'-Monophosphate [[M+H]]	9	0.412121	5425.83	6245.99	0.716568
Treatment=None, Supplement=None	Treatment=None, Supplement=NegHigh	2'-Deoxyinosine [[M+H]]	10	0.527273	1682.68	1777.25	0.783767
Treatment=None, Supplement=None	Treatment=None, Supplement=NegHigh	3-Methylhistidine [[M+Na]]	9	0.412121	135.478	310.822	0.716568
Treatment=None, Supplement=None	Treatment=None, Supplement=NegHigh	5'-Deoxyadenosine [[M+H]]	7	0.230303	230.421	343.663	0.515504
Treatment=None, Supplement=None	Treatment=None, Supplement=NegHigh	5-Hydroxyindoleacetate [[M+H]]	6	0.163636	22.77	89.5594	0.422819
Treatment=None, Supplement=None	Treatment=None, Supplement=NegHigh	ATP [[M+H]]	17	0.648485	202.468	219.605	0.864407
Treatment=None, Supplement=None	Treatment=None, Supplement=NegHigh	Acetyl coenzyme A (Acetyl-CoA) [[M+H]]	19	0.412121	480.618	242.968	0.716568
Treatment=None, Supplement=None	Treatment=None, Supplement=NegHigh	Ademetionine [[M+H]]	8	0.315152	1344.4	1832.06	0.612795
Treatment=None, Supplement=None	Treatment=None, Supplement=NegHigh	Adenine [[M+H]]	15	0.927273	6176.89	5881.24	0.99537
Treatment=None, Supplement=None	Treatment=None, Supplement=NegHigh	Adenosine [[M+H]]	4	0.0727273	233.752	481.554	0.256993
Treatment=None, Supplement=None	Treatment=None, Supplement=NegHigh	Adenosine phosphate [[M+H]]	13	0.927273	45726.2	40698.8	0.99537
Treatment=None, Supplement=None	Treatment=None, Supplement=NegHigh	Adenosine-3'-5'-Diphosphate [[M+H]]	17	0.648485	4249.67	4082.27	0.864407
Treatment=None, Supplement=None	Treatment=None, Supplement=NegHigh	Alpha-D-Glucose [[M+Na]]	15	0.927273	161.217	185.718	0.99537
Treatment=None, Supplement=None	Treatment=None, Supplement=NegHigh	Aminoadipate [[M+Na]]	11	0.648485	3886.53	3989.95	0.864407
Treatment=None, Supplement=None	Treatment=None, Supplement=NegHigh	Argininosuccinic acid [[M+H]]	17	0.648485	3017.94	2652.46	0.864407
Treatment=None, Supplement=None	Treatment=None, Supplement=NegHigh	Asparagine [[M+NH4]]	19	0.412121	2353.4	1843.56	0.716568
Treatment=None, Supplement=None	Treatment=None, Supplement=NegHigh	Biotin [[M+H]]	6	0.163636	1293.98	2334.32	0.422819
Treatment=None, Supplement=None	Treatment=None, Supplement=NegHigh	Choline [[M+H]]	17	0.648485	1939.75	1749.62	0.864407
Treatment=None, Supplement=None	Treatment=None, Supplement=NegHigh	Cytidine [[M+H]]	9	0.412121	13026.1	18283.4	0.716568
Treatment=None, Supplement=None	Treatment=None, Supplement=NegHigh	Cytosine [[M+H]]	2	0.0242424	36.3089	81.252	0.12963
Treatment=None, Supplement=None	Treatment=None, Supplement=NegHigh	D-(+)-Melibiose [[M+K]]/Trehalose [[M+K]]	9	0.412121	6577.94	8779.64	0.716568
Treatment=None, Supplement=None	Treatment=None, Supplement=NegHigh	D-(+)-Turanose [[M+Na]]	6	0.163636	39837.9	71370.3	0.422819
Treatment=None, Supplement=None	Treatment=None, Supplement=NegHigh	D-Fructose [[M+Na]]/D-Mannose [[M+Na]]	10	0.527273	87.8246	111.238	0.783767
Treatment=None, Supplement=None	Treatment=None, Supplement=NegHigh	D-Galactose [[M+Na]]/Galactose [[M+Na]]	16	0.787879	216.374	168.264	0.927052
Treatment=None, Supplement=None	Treatment=None, Supplement=NegHigh	D-Glucose [[M+Na]]	16	0.787879	161.217	185.718	0.927052
Treatment=None, Supplement=None	Treatment=None, Supplement=NegHigh	Glucosamine 6-Phosphate [[M+H]]	7	0.230303	96.6185	197.675	0.515504
Treatment=None, Supplement=None	Treatment=None, Supplement=NegHigh	Glucosamine [[M+H]]	6	0.163636	2076.99	3385.13	0.422819
Treatment=None, Supplement=None	Treatment=None, Supplement=NegHigh	Glutamic Acid [[M-H2O+H]]	27	0.0121212	3984.24	1596.52	0.0777778
Treatment=None, Supplement=None	Treatment=None, Supplement=NegHigh	Glutathione [[M+H]]	9	0.412121	30920.9	35702.2	0.716568
Treatment=None, Supplement=None	Treatment=None, Supplement=NegHigh	Guanosine-5'-Diphosphate [[M+H]]	15	0.927273	594.446	571.608	0.99537
Treatment=None, Supplement=None	Treatment=None, Supplement=NegHigh	Histidine [[M+H]]	21	0.230303	1132.34	323.636	0.515504
Treatment=None, Supplement=None	Treatment=None, Supplement=NegHigh	Imidazoleacetic acid [[M+H]]	5	0.109091	819.25	1075.22	0.336
Treatment=None, Supplement=None	Treatment=None, Supplement=NegHigh	Indole-3-Ethanol [[M+H]]	16	0.787879	2043.94	1721.25	0.927052
Treatment=None, Supplement=None	Treatment=None, Supplement=NegHigh	Inositol [[M+Na]]	14	1	161.217	183.682	1
Treatment=None, Supplement=None	Treatment=None, Supplement=NegHigh	Isomaltose [[M+Na]]	6	0.163636	37318.7	65693.2	0.422819
Treatment=None, Supplement=None	Treatment=None, Supplement=NegHigh	L-Arginine [[M+H]]	28	0.00606061	24373.7	8529	0.0555556
Treatment=None, Supplement=None	Treatment=None, Supplement=NegHigh	L-Citrulline [[M+H]]	22	0.163636	3822.81	2709.83	0.422819
Treatment=None, Supplement=None	Treatment=None, Supplement=NegHigh	L-Glutamine [[M+H]]	21	0.230303	257.577	125.554	0.515504
Treatment=None, Supplement=None	Treatment=None, Supplement=NegHigh	L-Lysine [[M+H]]	10	0.527273	14.5836	43.3312	0.783767
Treatment=None, Supplement=None	Treatment=None, Supplement=NegHigh	L-Phenylalanine [[M+H]]	7	0.230303	2.393	58.197	0.515504
Treatment=None, Supplement=None	Treatment=None, Supplement=NegHigh	L-Threonine [[M+Na]]	19	0.412121	169.903	36.366	0.716568
Treatment=None, Supplement=None	Treatment=None, Supplement=NegHigh	L-Tryptophan [[M+NH4]]	16.5	0.704817	562.407	503.139	0.883891
Treatment=None, Supplement=None	Treatment=None, Supplement=NegHigh	L-Tyrosine [[M+Na]]	14	1	279.981	208.668	1
Treatment=None, Supplement=None	Treatment=None, Supplement=NegHigh	L-Valine [[M+H]]	15	0.927273	1077	763.861	0.99537
Treatment=None, Supplement=None	Treatment=None, Supplement=NegHigh	Maltose [[M+K]]	9	0.412121	5140	7204.76	0.716568
Treatment=None, Supplement=None	Treatment=None, Supplement=NegHigh	Methionine [[M+H]]	14	1	1294.81	1362.19	1
Treatment=None, Supplement=None	Treatment=None, Supplement=NegHigh	N-(5-Amino-5-Carboxypentyl)Glutamic Acid [[M+H]]	14	1	349.903	819.103	1
Treatment=None, Supplement=None	Treatment=None, Supplement=NegHigh	N2-Acetyl-L-ornithine [[M+H]]	27	0.0121212	431.155	31.6255	0.0777778
Treatment=None, Supplement=None	Treatment=None, Supplement=NegHigh	Palatinose [[M+K]]	10	0.527273	6768.26	9183.87	0.783767
Treatment=None, Supplement=None	Treatment=None, Supplement=NegHigh	Pidolic Acid [[M+H]]	28	0.00606061	3489.34	1949.36	0.0555556
Treatment=None, Supplement=None	Treatment=None, Supplement=NegHigh	Sucrose [[M+K]]	10	0.527273	6828.78	9167.99	0.783767
Treatment=None, Supplement=None	Treatment=None, Supplement=NegHigh	Thymine [[M+H]]	5	0.109091	778.765	1055.96	0.336
Treatment=None, Supplement=None	Treatment=None, Supplement=NegHigh	d-Desthiobiotin [[M+K]]	12	0.787879	400.585	451.799	0.927052
Treatment=None, Supplement=None	Treatment=None, Supplement=NegHigh	gamma-Glutamylcysteine [[M+H]]	23	0.109091	300.933	49.0678	0.336
Treatment=Yes, Supplement=None	Treatment=Yes, Supplement=PosLow	2'-Deoxyguanosine-5'-Diphosphate [[M+H]]/Adenosine 5'-diphosphate (ADP) [[M+H]]	2	0.031746	2769.13	2977.25	0.142119
Treatment=Yes, Supplement=None	Treatment=Yes, Supplement=PosLow	2'-Deoxyguanosine-5'-Monophosphate [[M+H]]	15	0.690476	2574.68	2047.37	0.868736
Treatment=Yes, Supplement=None	Treatment=Yes, Supplement=PosLow	2'-Deoxyinosine [[M+H]]	11	0.84127	1085.1	1392.69	0.936095
Treatment=Yes, Supplement=None	Treatment=Yes, Supplement=PosLow	3-Methylhistidine [[M+Na]]	6	0.222222	150.556	298.742	0.512309
Treatment=Yes, Supplement=None	Treatment=Yes, Supplement=PosLow	5'-Deoxyadenosine [[M+H]]	13	1	48.801	48.3237	1
Treatment=Yes, Supplement=None	Treatment=Yes, Supplement=PosLow	5-Hydroxyindoleacetate [[M+H]]	7	0.309524	13.3139	112.88	0.604907
Treatment=Yes, Supplement=None	Treatment=Yes, Supplement=PosLow	ATP [[M+H]]	1	0.015873	86.1194	298.742	0.0898693
Treatment=Yes, Supplement=None	Treatment=Yes, Supplement=PosLow	Acetyl coenzyme A (Acetyl-CoA) [[M+H]]	10	0.690476	238.264	499.667	0.868736
Treatment=Yes, Supplement=None	Treatment=Yes, Supplement=PosLow	Ademetionine [[M+H]]	12	1	786.685	742.162	1
Treatment=Yes, Supplement=None	Treatment=Yes, Supplement=PosLow	Adenine [[M+H]]	16	0.547619	6808.65	5339.96	0.783767
Treatment=Yes, Supplement=None	Treatment=Yes, Supplement=PosLow	Adenosine [[M+H]]	9	0.547619	86.8778	430.113	0.783767
Treatment=Yes, Supplement=None	Treatment=Yes, Supplement=PosLow	Adenosine phosphate [[M+H]]	13	1	21044	19195.1	1
Treatment=Yes, Supplement=None	Treatment=Yes, Supplement=PosLow	Adenosine-3'-5'-Diphosphate [[M+H]]	11	0.84127	2718.26	2676.16	0.936095
Treatment=Yes, Supplement=None	Treatment=Yes, Supplement=PosLow	Alpha-D-Glucose [[M+Na]]	20	0.150794	1126.25	614.376	0.405983
Treatment=Yes, Supplement=None	Treatment=Yes, Supplement=PosLow	Aminoadipate [[M+Na]]	10	0.690476	283.114	419.071	0.868736
Treatment=Yes, Supplement=None	Treatment=Yes, Supplement=PosLow	Argininosuccinic acid [[M+H]]	3	0.0555556	46.4121	312.576	0.207659
Treatment=Yes, Supplement=None	Treatment=Yes, Supplement=PosLow	Asparagine [[M+NH4]]	5	0.150794	2042.94	2358.97	0.405983
Treatment=Yes, Supplement=None	Treatment=Yes, Supplement=PosLow	Biotin [[M+H]]	6	0.222222	29.6038	155.602	0.512309
Treatment=Yes, Supplement=None	Treatment=Yes, Supplement=PosLow	Choline [[M+H]]	2	0.031746	112.494	299.607	0.142119
Treatment=Yes, Supplement=None	Treatment=Yes, Supplement=PosLow	Cytidine [[M+H]]	2	0.031746	1955.87	2801	0.142119
Treatment=Yes, Supplement=None	Treatment=Yes, Supplement=PosLow	Cytosine [[M+H]]	19	0.222222	75.2781	25.0255	0.512309
Treatment=Yes, Supplement=None	Treatment=Yes, Supplement=PosLow	D-(+)-Melibiose [[M+K]]/Trehalose [[M+K]]	21	0.0952381	1.03468e+06	789657	0.31339
Treatment=Yes, Supplement=None	Treatment=Yes, Supplement=PosLow	D-(+)-Turanose [[M+Na]]	16	0.547619	3.51267e+06	3.93284e+06	0.783767
Treatment=Yes, Supplement=None	Treatment=Yes, Supplement=PosLow	D-Fructose [[M+Na]]/D-Mannose [[M+Na]]	20	0.150794	647.81	161.102	0.405983
Treatment=Yes, Supplement=None	Treatment=Yes, Supplement=PosLow	D-Galactose [[M+Na]]/Galactose [[M+Na]]	18	0.309524	656.358	312.819	0.604907
Treatment=Yes, Supplement=None	Treatment=Yes, Supplement=PosLow	D-Glucose [[M+Na]]	20	0.150794	1126.25	539.787	0.405983
Treatment=Yes, Supplement=None	Treatment=Yes, Supplement=PosLow	Glucosamine 6-Phosphate [[M+H]]	11	0.84127	8.87596	7.85144	0.936095
Treatment=Yes, Supplement=None	Treatment=Yes, Supplement=PosLow	Glucosamine [[M+H]]	9	0.547619	1113.93	950.725	0.783767
Treatment=Yes, Supplement=None	Treatment=Yes, Supplement=PosLow	Glutamic Acid [[M-H2O+H]]	8	0.420635	8015.81	9024.59	0.716568
Treatment=Yes, Supplement=None	Treatment=Yes, Supplement=PosLow	Glutathione [[M+H]]	10	0.690476	21925.1	25564.8	0.868736
Treatment=Yes, Supplement=None	Treatment=Yes, Supplement=PosLow	Guanosine-5'-Diphosphate [[M+H]]	16	0.547619	194.005	171.89	0.783767
Treatment=Yes, Supplement=None	Treatment=Yes, Supplement=PosLow	Histidine [[M+H]]	13	1	858.749	547.433	1
Treatment=Yes, Supplement=None	Treatment=Yes, Supplement=PosLow	Imidazoleacetic acid [[M+H]]	9	0.547619	1595.41	1593.16	0.783767
Treatment=Yes, Supplement=None	Treatment=Yes, Supplement=PosLow	Indole-3-Ethanol [[M+H]]	9	0.547619	1883.17	2227.85	0.783767
Treatment=Yes, Supplement=None	Treatment=Yes, Supplement=PosLow	Inositol [[M+Na]]	18	0.309524	1027.66	424.959	0.604907
Treatment=Yes, Supplement=None	Treatment=Yes, Supplement=PosLow	Isomaltose [[M+Na]]	16	0.547619	3.21927e+06	3.59966e+06	0.783767
Treatment=Yes, Supplement=None	Treatment=Yes, Supplement=PosLow	L-Arginine [[M+H]]	2	0.031746	6050.97	13735.1	0.142119
Treatment=Yes, Supplement=None	Treatment=Yes, Supplement=PosLow	L-Citrulline [[M+H]]	9	0.547619	3985.42	6299.89	0.783767
Treatment=Yes, Supplement=None	Treatment=Yes, Supplement=PosLow	L-Glutamine [[M+H]]	3	0.0555556	18.5648	117.216	0.207659
Treatment=Yes, Supplement=None	Treatment=Yes, Supplement=PosLow	L-Lysine [[M+H]]	7	0.309524	4.43798	16.6843	0.604907
Treatment=Yes, Supplement=None	Treatment=Yes, Supplement=PosLow	L-Phenylalanine [[M+H]]	8	0.420635	2.3206	11.7216	0.716568
Treatment=Yes, Supplement=None	Treatment=Yes, Supplement=PosLow	L-Threonine [[M+Na]]	16	0.547619	147.563	105.576	0.783767
Treatment=Yes, Supplement=None	Treatment=Yes, Supplement=PosLow	L-Tryptophan [[M+NH4]]	12	1	660.212	629.547	1
Treatment=Yes, Supplement=None	Treatment=Yes, Supplement=PosLow	L-Tyrosine [[M+Na]]	6	0.222222	113.489	278.388	0.512309
Treatment=Yes, Supplement=None	Treatment=Yes, Supplement=PosLow	L-Valine [[M+H]]	15	0.690476	953.308	1044.2	0.868736
Treatment=Yes, Supplement=None	Treatment=Yes, Supplement=PosLow	Maltose [[M+K]]	22	0.0555556	765197	586166	0.207659
Treatment=Yes, Supplement=None	Treatment=Yes, Supplement=PosLow	Methionine [[M+H]]	6	0.222222	1832.9	1905.07	0.512309
Treatment=Yes, Supplement=None	Treatment=Yes, Supplement=PosLow	N-(5-Amino-5-Carboxypentyl)Glutamic Acid [[M+H]]	11	0.84127	175.321	806.736	0.936095
Treatment=Yes, Supplement=None	Treatment=Yes, Supplement=PosLow	N2-Acetyl-L-ornithine [[M+H]]	5	0.150794	39.1342	70.663	0.405983
Treatment=Yes, Supplement=None	Treatment=Yes, Supplement=PosLow	Palatinose [[M+K]]	24	0.015873	1.10859e+06	837876	0.0898693
Treatment=Yes, Supplement=None	Treatment=Yes, Supplement=PosLow	Pidolic Acid [[M+H]]	8	0.420635	8080.87	9470.08	0.716568
Treatment=Yes, Supplement=None	Treatment=Yes, Supplement=PosLow	Sucrose [[M+K]]	24	0.015873	1.11102e+06	838603	0.0898693
Treatment=Yes, Supplement=None	Treatment=Yes, Supplement=PosLow	Thymine [[M+H]]	13	1	1758.46	1386.08	1
Treatment=Yes, Supplement=None	Treatment=Yes, Supplement=PosLow	d-Desthiobiotin [[M+K]]	9	0.547619	160.877	342.132	0.783767
Treatment=Yes, Supplement=None	Treatment=Yes, Supplement=PosLow	gamma-Glutamylcysteine [[M+H]]	17	0.420635	136.177	43.4914	0.716568
Treatment=Yes, Supplement=None	Treatment=Yes, Supplement=PosHigh	2'-Deoxyguanosine-5'-Diphosphate [[M+H]]/Adenosine 5'-diphosphate (ADP) [[M+H]]	0	0.00793651	2769.13	3178.89	0.0555556
Treatment=Yes, Supplement=None	Treatment=Yes, Supplement=PosHigh	2'-Deoxyguanosine-5'-Monophosphate [[M+H]]	23	0.031746	2574.68	948.497	0.142119
Treatment=Yes, Supplement=None	Treatment=Yes, Supplement=PosHigh	2'-Deoxyinosine [[M+H]]	14	0.84127	1085.1	1029.94	0.936095
Treatment=Yes, Supplement=None	Treatment=Yes, Supplement=PosHigh	3-Methylhistidine [[M+Na]]	9	0.547619	150.556	153.63	0.783767
Treatment=Yes, Supplement=None	Treatment=Yes, Supplement=PosHigh	5'-Deoxyadenosine [[M+H]]	18	0.309524	48.801	13.9894	0.604907
Treatment=Yes, Supplement=None	Treatment=Yes, Supplement=PosHigh	5-Hydroxyindoleacetate [[M+H]]	5	0.150794	13.3139	85.3307	0.405983
Treatment=Yes, Supplement=None	Treatment=Yes, Supplement=PosHigh	ATP [[M+H]]	3	0.0555556	86.1194	378.336	0.207659
Treatment=Yes, Supplement=None	Treatment=Yes, Supplement=PosHigh	Acetyl coenzyme A (Acetyl-CoA) [[M+H]]	14	0.84127	238.264	207.066	0.936095
Treatment=Yes, Supplement=None	Treatment=Yes, Supplement=PosHigh	Ademetionine [[M+H]]	0	0.00793651	786.685	3125.4	0.0555556
Treatment=Yes, Supplement=None	Treatment=Yes, Supplement=PosHigh	Adenine [[M+H]]	20	0.150794	6808.65	3037.7	0.405983
Treatment=Yes, Supplement=None	Treatment=Yes, Supplement=PosHigh	Adenosine [[M+H]]	5	0.150794	86.8778	328.587	0.405983
Treatment=Yes, Supplement=None	Treatment=Yes, Supplement=PosHigh	Adenosine phosphate [[M+H]]	21	0.0952381	21044	9411.99	0.31339
Treatment=Yes, Supplement=None	Treatment=Yes, Supplement=PosHigh	Adenosine-3'-5'-Diphosphate [[M+H]]	3	0.0555556	2718.26	3054.08	0.207659
Treatment=Yes, Supplement=None	Treatment=Yes, Supplement=PosHigh	Alpha-D-Glucose [[M+Na]]	25	0.00793651	1126.25	122.265	0.0555556
Treatment=Yes, Supplement=None	Treatment=Yes, Supplement=PosHigh	Aminoadipate [[M+Na]]	19	0.222222	283.114	5.73117	0.512309
Treatment=Yes, Supplement=None	Treatment=Yes, Supplement=PosHigh	Argininosuccinic acid [[M+H]]	11	0.84127	46.4121	138.822	0.936095
Treatment=Yes, Supplement=None	Treatment=Yes, Supplement=PosHigh	Asparagine [[M+NH4]]	6	0.222222	2042.94	2530.58	0.512309
Treatment=Yes, Supplement=None	Treatment=Yes, Supplement=PosHigh	Biotin [[M+H]]	14	0.84127	29.6038	27.9622	0.936095
Treatment=Yes, Supplement=None	Treatment=Yes, Supplement=PosHigh	Choline [[M+H]]	17	0.420635	112.494	66.7956	0.716568
Treatment=Yes, Supplement=None	Treatment=Yes, Supplement=PosHigh	Cytidine [[M+H]]	25	0.00793651	1955.87	810.385	0.0555556
Treatment=Yes, Supplement=None	Treatment=Yes, Supplement=PosHigh	Cytosine [[M+H]]	16	0.547619	75.2781	54.8756	0.783767
Treatment=Yes, Supplement=None	Treatment=Yes, Supplement=PosHigh	D-(+)-Melibiose [[M+K]]/Trehalose [[M+K]]	25	0.00793651	1.03468e+06	617577	0.0555556
Treatment=Yes, Supplement=None	Treatment=Yes, Supplement=PosHigh	D-(+)-Turanose [[M+Na]]	17	0.420635	3.51267e+06	3.41039e+06	0.716568
Treatment=Yes, Supplement=None	Treatment=Yes, Supplement=PosHigh	D-Fructose [[M+Na]]/D-Mannose [[M+Na]]	22	0.0555556	647.81	258.65	0.207659
Treatment=Yes, Supplement=None	Treatment=Yes, Supplement=PosHigh	D-Galactose [[M+Na]]/Galactose [[M+Na]]	22	0.0555556	656.358	287.777	0.207659
Treatment=Yes, Supplement=None	Treatment=Yes, Supplement=PosHigh	D-Glucose [[M+Na]]	25	0.00793651	1126.25	122.265	0.0555556
Treatment=Yes, Supplement=None	Treatment=Yes, Supplement=PosHigh	Glucosamine 6-Phosphate [[M+H]]	5	0.150794	8.87596	14.6785	0.405983
Treatment=Yes, Supplement=None	Treatment=Yes, Supplement=PosHigh	Glucosamine [[M+H]]	13	1	1113.93	502.154	1
Treatment=Yes, Supplement=None	Treatment=Yes, Supplement=PosHigh	Glutamic Acid [[M-H2O+H]]	25	0.00793651	8015.81	511.34	0.0555556
Treatment=Yes, Supplement=None	Treatment=Yes, Supplement=PosHigh	Glutathione [[M+H]]	15	0.690476	21925.1	21308.8	0.868736
Treatment=Yes, Supplement=None	Treatment=Yes, Supplement=PosHigh	Guanosine-5'-Diphosphate [[M+H]]	20	0.150794	194.005	108.255	0.405983
Treatment=Yes, Supplement=None	Treatment=Yes, Supplement=PosHigh	Histidine [[M+H]]	22	0.0555556	858.749	379.819	0.207659
Treatment=Yes, Supplement=None	Treatment=Yes, Supplement=PosHigh	Imidazoleacetic acid [[M+H]]	16	0.547619	1595.41	895.954	0.783767
Treatment=Yes, Supplement=None	Treatment=Yes, Supplement=PosHigh	Indole-3-Ethanol [[M+H]]	2	0.031746	1883.17	4726.3	0.142119
Treatment=Yes, Supplement=None	Treatment=Yes, Supplement=PosHigh	Inositol [[M+Na]]	24	0.015873	1027.66	69.5741	0.0898693
Treatment=Yes, Supplement=None	Treatment=Yes, Supplement=PosHigh	Isomaltose [[M+Na]]	17	0.420635	3.21927e+06	3.1165e+06	0.716568
Treatment=Yes, Supplement=None	Treatment=Yes, Supplement=PosHigh	L-Arginine [[M+H]]	17	0.420635	6050.97	5317.94	0.716568
Treatment=Yes, Supplement=None	Treatment=Yes, Supplement=PosHigh	L-Citrulline [[M+H]]	0	0.00793651	3985.42	12094.8	0.0555556
Treatment=Yes, Supplement=None	Treatment=Yes, Supplement=PosHigh	L-Glutamine [[M+H]]	20	0.150794	18.5648	2.49811	0.405983
Treatment=Yes, Supplement=None	Treatment=Yes, Supplement=PosHigh	L-Lysine [[M+H]]	0	0.00793651	4.43798	233.823	0.0555556
Treatment=Yes, Supplement=None	Treatment=Yes, Supplement=PosHigh	L-Phenylalanine [[M+H]]	2	0.031746	2.3206	15.9879	0.142119
Treatment=Yes, Supplement=None	Treatment=Yes, Supplement=PosHigh	L-Threonine [[M+Na]]	15	0.690476	147.563	187.58	0.868736
Treatment=Yes, Supplement=None	Treatment=Yes, Supplement=PosHigh	L-Tryptophan [[M+NH4]]	11	0.84127	660.212	644.438	0.936095
Treatment=Yes, Supplement=None	Treatment=Yes, Supplement=PosHigh	L-Tyrosine [[M+Na]]	4	0.0952381	113.489	484.745	0.31339
Treatment=Yes, Supplement=None	Treatment=Yes, Supplement=PosHigh	L-Valine [[M+H]]	10	0.690476	953.308	1344.91	0.868736
Treatment=Yes, Supplement=None	Treatment=Yes, Supplement=PosHigh	Maltose [[M+K]]	25	0.00793651	765197	448454	0.0555556
Treatment=Yes, Supplement=None	Treatment=Yes, Supplement=PosHigh	Methionine [[M+H]]	7	0.309524	1832.9	2043.57	0.604907
Treatment=Yes, Supplement=None	Treatment=Yes, Supplement=PosHigh	N-(5-Amino-5-Carboxypentyl)Glutamic Acid [[M+H]]	0	0.00793651	175.321	4545.55	0.0555556
Treatment=Yes, Supplement=None	Treatment=Yes, Supplement=PosHigh	N2-Acetyl-L-ornithine [[M+H]]	18	0.309524	39.1342	24.1983	0.604907
Treatment=Yes, Supplement=None	Treatment=Yes, Supplement=PosHigh	Palatinose [[M+K]]	25	0.00793651	1.10859e+06	658501	0.0555556
Treatment=Yes, Supplement=None	Treatment=Yes, Supplement=PosHigh	Pidolic Acid [[M+H]]	25	0.00793651	8080.87	1333.45	0.0555556
Treatment=Yes, Supplement=None	Treatment=Yes, Supplement=PosHigh	Sucrose [[M+K]]	25	0.00793651	1.11102e+06	661072	0.0555556
Treatment=Yes, Supplement=None	Treatment=Yes, Supplement=PosHigh	Thymine [[M+H]]	15	0.690476	1758.46	915.713	0.868736
Treatment=Yes, Supplement=None	Treatment=Yes, Supplement=PosHigh	d-Desthiobiotin [[M+K]]	7	0.309524	160.877	225.322	0.604907
Treatment=Yes, Supplement=None	Treatment=Yes, Supplement=PosHigh	gamma-Glutamylcysteine [[M+H]]	23	0.031746	136.177	4.49659	0.142119
Treatment=Yes, Supplement=None	Treatment=Yes, Supplement=NegHigh	2'-Deoxyguanosine-5'-Diphosphate [[M+H]]/Adenosine 5'-diphosphate (ADP) [[M+H]]	14	0.930736	2769.13	2767.18	0.99537
Treatment=Yes, Supplement=None	Treatment=Yes, Supplement=NegHigh	2'-Deoxyguanosine-5'-Monophosphate [[M+H]]	4	0.0519481	2574.68	3953.67	0.207659
Treatment=Yes, Supplement=None	Treatment=Yes, Supplement=NegHigh	2'-Deoxyinosine [[M+H]]	9	0.329004	1085.1	1581.44	0.623974
Treatment=Yes, Supplement=None	Treatment=Yes, Supplement=NegHigh	3-Methylhistidine [[M+Na]]	17	0.792208	150.556	125.484	0.927052
Treatment=Yes, Supplement=None	Treatment=Yes, Supplement=NegHigh	5'-Deoxyadenosine [[M+H]]	14	0.930736	48.801	41.4797	0.99537
Treatment=Yes, Supplement=None	Treatment=Yes, Supplement=NegHigh	5-Hydroxyindoleacetate [[M+H]]	17	0.792208	13.3139	12.7223	0.927052
Treatment=Yes, Supplement=None	Treatment=Yes, Supplement=NegHigh	ATP [[M+H]]	6	0.125541	86.1194	228.888	0.377604
Treatment=Yes, Supplement=None	Treatment=Yes, Supplement=NegHigh	Acetyl coenzyme A (Acetyl-CoA) [[M+H]]	9	0.329004	238.264	832.154	0.623974
Treatment=Yes, Supplement=None	Treatment=Yes, Supplement=NegHigh	Ademetionine [[M+H]]	12	0.662338	786.685	682.623	0.864407
Treatment=Yes, Supplement=None	Treatment=Yes, Supplement=NegHigh	Adenine [[M+H]]	17	0.792208	6808.65	6374.84	0.927052
Treatment=Yes, Supplement=None	Treatment=Yes, Supplement=NegHigh	Adenosine [[M+H]]	13	0.792208	86.8778	129.633	0.927052
Treatment=Yes, Supplement=None	Treatment=Yes, Supplement=NegHigh	Adenosine phosphate [[M+H]]	8	0.246753	21044	29972	0.533708
Treatment=Yes, Supplement=None	Treatment=Yes, Supplement=NegHigh	Adenosine-3'-5'-Diphosphate [[M+H]]	15	1	2718.26	2629.2	1
Treatment=Yes, Supplement=None	Treatment=Yes, Supplement=NegHigh	Alpha-D-Glucose [[M+Na]]	20	0.428571	1126.25	786.614	0.720524
Treatment=Yes, Supplement=None	Treatment=Yes, Supplement=NegHigh	Aminoadipate [[M+Na]]	7	0.177489	283.114	602.468	0.44086
Treatment=Yes, Supplement=None	Treatment=Yes, Supplement=NegHigh	Argininosuccinic acid [[M+H]]	0	0.004329	46.4121	1719.65	0.0460224
Treatment=Yes, Supplement=None	Treatment=Yes, Supplement=NegHigh	Asparagine [[M+NH4]]	12	0.647329	2042.94	2079.57	0.864407
Treatment=Yes, Supplement=None	Treatment=Yes, Supplement=NegHigh	Biotin [[M+H]]	4	0.0519481	29.6038	292.396	0.207659
Treatment=Yes, Supplement=None	Treatment=Yes, Supplement=NegHigh	Choline [[M+H]]	4	0.0519481	112.494	360.27	0.207659
Treatment=Yes, Supplement=None	Treatment=Yes, Supplement=NegHigh	Cytidine [[M+H]]	0	0.004329	1955.87	5047.92	0.0460224
Treatment=Yes, Supplement=None	Treatment=Yes, Supplement=NegHigh	Cytosine [[M+H]]	15	1	75.2781	89.228	1
Treatment=Yes, Supplement=None	Treatment=Yes, Supplement=NegHigh	D-(+)-Melibiose [[M+K]]/Trehalose [[M+K]]	14	0.930736	1.03468e+06	1.12343e+06	0.99537
Treatment=Yes, Supplement=None	Treatment=Yes, Supplement=NegHigh	D-(+)-Turanose [[M+Na]]	18	0.662338	3.51267e+06	3.77264e+06	0.864407
Treatment=Yes, Supplement=None	Treatment=Yes, Supplement=NegHigh	D-Fructose [[M+Na]]/D-Mannose [[M+Na]]	15	1	647.81	700.899	1
Treatment=Yes, Supplement=None	Treatment=Yes, Supplement=NegHigh	D-Galactose [[M+Na]]/Galactose [[M+Na]]	13	0.792208	656.358	770.771	0.927052
Treatment=Yes, Supplement=None	Treatment=Yes, Supplement=NegHigh	D-Glucose [[M+Na]]	20	0.428571	1126.25	719.132	0.720524
Treatment=Yes, Supplement=None	Treatment=Yes, Supplement=NegHigh	Glucosamine 6-Phosphate [[M+H]]	12	0.662338	8.87596	7.61048	0.864407
Treatment=Yes, Supplement=None	Treatment=Yes, Supplement=NegHigh	Glucosamine [[M+H]]	12	0.662338	1113.93	1171.77	0.864407
Treatment=Yes, Supplement=None	Treatment=Yes, Supplement=NegHigh	Glutamic Acid [[M-H2O+H]]	30	0.004329	8015.81	3471.78	0.0460224
Treatment=Yes, Supplement=None	Treatment=Yes, Supplement=NegHigh	Glutathione [[M+H]]	3	0.030303	21925.1	32682.8	0.142119
Treatment=Yes, Supplement=None	Treatment=Yes, Supplement=NegHigh	Guanosine-5'-Diphosphate [[M+H]]	22	0.246753	194.005	145.041	0.533708
Treatment=Yes, Supplement=None	Treatment=Yes, Supplement=NegHigh	Histidine [[M+H]]	22	0.246753	858.749	435.779	0.533708
Treatment=Yes, Supplement=None	Treatment=Yes, Supplement=NegHigh	Imidazoleacetic acid [[M+H]]	13	0.792208	1595.41	1622.6	0.927052
Treatment=Yes, Supplement=None	Treatment=Yes, Supplement=NegHigh	Indole-3-Ethanol [[M+H]]	15	1	1883.17	2208.95	1
Treatment=Yes, Supplement=None	Treatment=Yes, Supplement=NegHigh	Inositol [[M+Na]]	18	0.662338	1027.66	621.097	0.864407
Treatment=Yes, Supplement=None	Treatment=Yes, Supplement=NegHigh	Isomaltose [[M+Na]]	18	0.662338	3.21927e+06	3.46663e+06	0.864407
Treatment=Yes, Supplement=None	Treatment=Yes, Supplement=NegHigh	L-Arginine [[M+H]]	21	0.329004	6050.97	4285.79	0.623974
Treatment=Yes, Supplement=None	Treatment=Yes, Supplement=NegHigh	L-Citrulline [[M+H]]	19	0.536797	3985.42	2893.56	0.783767
Treatment=Yes, Supplement=None	Treatment=Yes, Supplement=NegHigh	L-Glutamine [[M+H]]	21	0.329004	18.5648	2.37382	0.623974
Treatment=Yes, Supplement=None	Treatment=Yes, Supplement=NegHigh	L-Lysine [[M+H]]	23	0.177489	4.43798	3.65169	0.44086
Treatment=Yes, Supplement=None	Treatment=Yes, Supplement=NegHigh	L-Phenylalanine [[M+H]]	9	0.329004	2.3206	5.63391	0.623974
Treatment=Yes, Supplement=None	Treatment=Yes, Supplement=NegHigh	L-Threonine [[M+Na]]	11	0.536797	147.563	299.878	0.783767
Treatment=Yes, Supplement=None	Treatment=Yes, Supplement=NegHigh	L-Tryptophan [[M+NH4]]	10	0.428571	660.212	638.989	0.720524
Treatment=Yes, Supplement=None	Treatment=Yes, Supplement=NegHigh	L-Tyrosine [[M+Na]]	5	0.0822511	113.489	457.765	0.282738
Treatment=Yes, Supplement=None	Treatment=Yes, Supplement=NegHigh	L-Valine [[M+H]]	22	0.246753	953.308	710.262	0.533708
Treatment=Yes, Supplement=None	Treatment=Yes, Supplement=NegHigh	Maltose [[M+K]]	14	0.930736	765197	868163	0.99537
Treatment=Yes, Supplement=None	Treatment=Yes, Supplement=NegHigh	Methionine [[M+H]]	22	0.246753	1832.9	1588.34	0.533708
Treatment=Yes, Supplement=None	Treatment=Yes, Supplement=NegHigh	N-(5-Amino-5-Carboxypentyl)Glutamic Acid [[M+H]]	17	0.792208	175.321	181.462	0.927052
Treatment=Yes, Supplement=None	Treatment=Yes, Supplement=NegHigh	N2-Acetyl-L-ornithine [[M+H]]	25	0.0822511	39.1342	8.25094	0.282738
Treatment=Yes, Supplement=None	Treatment=Yes, Supplement=NegHigh	Palatinose [[M+K]]	14	0.930736	1.10859e+06	1.19075e+06	0.99537
Treatment=Yes, Supplement=None	Treatment=Yes, Supplement=NegHigh	Pidolic Acid [[M+H]]	30	0.004329	8080.87	3919.46	0.0460224
Treatment=Yes, Supplement=None	Treatment=Yes, Supplement=NegHigh	Sucrose [[M+K]]	14	0.930736	1.11102e+06	1.19181e+06	0.99537
Treatment=Yes, Supplement=None	Treatment=Yes, Supplement=NegHigh	Thymine [[M+H]]	18	0.662338	1758.46	1395.04	0.864407
Treatment=Yes, Supplement=None	Treatment=Yes, Supplement=NegHigh	d-Desthiobiotin [[M+K]]	6	0.125541	160.877	329.702	0.377604
Treatment=Yes, Supplement=None	Treatment=Yes, Supplement=NegHigh	gamma-Glutamylcysteine [[M+H]]	19	0.536797	136.177	106.363	0.783767
Treatment=None, Supplement=None	Treatment=Yes, Supplement=None	2'-Deoxyguanosine-5'-Diphosphate [[M+H]]/Adenosine 5'-diphosphate (ADP) [[M+H]]	35	0.00252525	4566.13	2769.13	0.0303819
Treatment=None, Supplement=None	Treatment=Yes, Supplement=None	2'-Deoxyguanosine-5'-Monophosphate [[M+H]]	35	0.00252525	5425.83	2574.68	0.0303819
Treatment=None, Supplement=None	Treatment=Yes, Supplement=None	2'-Deoxyinosine [[M+H]]	26	0.20202	1682.68	1085.1	0.492264
Treatment=None, Supplement=None	Treatment=Yes, Supplement=None	3-Methylhistidine [[M+Na]]	18	1	135.478	150.556	1
Treatment=None, Supplement=None	Treatment=Yes, Supplement=None	5'-Deoxyadenosine [[M+H]]	35	0.00252525	230.421	48.801	0.0303819
Treatment=None, Supplement=None	Treatment=Yes, Supplement=None	5-Hydroxyindoleacetate [[M+H]]	19	0.876263	22.77	13.3139	0.969428
Treatment=None, Supplement=None	Treatment=Yes, Supplement=None	ATP [[M+H]]	31	0.030303	202.468	86.1194	0.142119
Treatment=None, Supplement=None	Treatment=Yes, Supplement=None	Acetyl coenzyme A (Acetyl-CoA) [[M+H]]	22	0.530303	480.618	238.264	0.783767
Treatment=None, Supplement=None	Treatment=Yes, Supplement=None	Ademetionine [[M+H]]	33	0.010101	1344.4	786.685	0.0670498
Treatment=None, Supplement=None	Treatment=Yes, Supplement=None	Adenine [[M+H]]	18	1	6176.89	6808.65	1
Treatment=None, Supplement=None	Treatment=Yes, Supplement=None	Adenosine [[M+H]]	24	0.343434	233.752	86.8778	0.648148
Treatment=None, Supplement=None	Treatment=Yes, Supplement=None	Adenosine phosphate [[M+H]]	33	0.010101	45726.2	21044	0.0670498
Treatment=None, Supplement=None	Treatment=Yes, Supplement=None	Adenosine-3'-5'-Diphosphate [[M+H]]	35	0.00252525	4249.67	2718.26	0.0303819
Treatment=None, Supplement=None	Treatment=Yes, Supplement=None	Alpha-D-Glucose [[M+Na]]	3	0.0176768	161.217	1126.25	0.0972222
Treatment=None, Supplement=None	Treatment=Yes, Supplement=None	Aminoadipate [[M+Na]]	35	0.00252525	3886.53	283.114	0.0303819
Treatment=None, Supplement=None	Treatment=Yes, Supplement=None	Argininosuccinic acid [[M+H]]	35	0.00252525	3017.94	46.4121	0.0303819
Treatment=None, Supplement=None	Treatment=Yes, Supplement=None	Asparagine [[M+NH4]]	22	0.530303	2353.4	2042.94	0.783767
Treatment=None, Supplement=None	Treatment=Yes, Supplement=None	Biotin [[M+H]]	35	0.00252525	1293.98	29.6038	0.0303819
Treatment=None, Supplement=None	Treatment=Yes, Supplement=None	Choline [[M+H]]	35	0.00252525	1939.75	112.494	0.0303819
Treatment=None, Supplement=None	Treatment=Yes, Supplement=None	Cytidine [[M+H]]	35	0.00252525	13026.1	1955.87	0.0303819
Treatment=None, Supplement=None	Treatment=Yes, Supplement=None	Cytosine [[M+H]]	9	0.20202	36.3089	75.2781	0.492264
Treatment=None, Supplement=None	Treatment=Yes, Supplement=None	D-(+)-Melibiose [[M+K]]/Trehalose [[M+K]]	0	0.00252525	6577.94	1.03468e+06	0.0303819
Treatment=None, Supplement=None	Treatment=Yes, Supplement=None	D-(+)-Turanose [[M+Na]]	0	0.00252525	39837.9	3.51267e+06	0.0303819
Treatment=None, Supplement=None	Treatment=Yes, Supplement=None	D-Fructose [[M+Na]]/D-Mannose [[M+Na]]	4	0.030303	87.8246	647.81	0.142119
Treatment=None, Supplement=None	Treatment=Yes, Supplement=None	D-Galactose [[M+Na]]/Galactose [[M+Na]]	6	0.0732323	216.374	656.358	0.256993
Treatment=None, Supplement=None	Treatment=Yes, Supplement=None	D-Glucose [[M+Na]]	2	0.010101	161.217	1126.25	0.0670498
Treatment=None, Supplement=None	Treatment=Yes, Supplement=None	Glucosamine 6-Phosphate [[M+H]]	35	0.00252525	96.6185	8.87596	0.0303819
Treatment=None, Supplement=None	Treatment=Yes, Supplement=None	Glucosamine [[M+H]]	27	0.14899	2076.99	1113.93	0.405983
Treatment=None, Supplement=None	Treatment=Yes, Supplement=None	Glutamic Acid [[M-H2O+H]]	0	0.00252525	3984.24	8015.81	0.0303819
Treatment=None, Supplement=None	Treatment=Yes, Supplement=None	Glutathione [[M+H]]	28	0.106061	30920.9	21925.1	0.334699
Treatment=None, Supplement=None	Treatment=Yes, Supplement=None	Guanosine-5'-Diphosphate [[M+H]]	30	0.0479798	594.446	194.005	0.205247
Treatment=None, Supplement=None	Treatment=Yes, Supplement=None	Histidine [[M+H]]	27	0.14899	1132.34	858.749	0.405983
Treatment=None, Supplement=None	Treatment=Yes, Supplement=None	Imidazoleacetic acid [[M+H]]	4	0.030303	819.25	1595.41	0.142119
Treatment=None, Supplement=None	Treatment=Yes, Supplement=None	Indole-3-Ethanol [[M+H]]	15	0.755051	2043.94	1883.17	0.920226
Treatment=None, Supplement=None	Treatment=Yes, Supplement=None	Inositol [[M+Na]]	4	0.030303	161.217	1027.66	0.142119
Treatment=None, Supplement=None	Treatment=Yes, Supplement=None	Isomaltose [[M+Na]]	0	0.00252525	37318.7	3.21927e+06	0.0303819
Treatment=None, Supplement=None	Treatment=Yes, Supplement=None	L-Arginine [[M+H]]	35	0.00252525	24373.7	6050.97	0.0303819
Treatment=None, Supplement=None	Treatment=Yes, Supplement=None	L-Citrulline [[M+H]]	15	0.755051	3822.81	3985.42	0.920226
Treatment=None, Supplement=None	Treatment=Yes, Supplement=None	L-Glutamine [[M+H]]	31	0.030303	257.577	18.5648	0.142119
Treatment=None, Supplement=None	Treatment=Yes, Supplement=None	L-Lysine [[M+H]]	21	0.638889	14.5836	4.43798	0.864407
Treatment=None, Supplement=None	Treatment=Yes, Supplement=None	L-Phenylalanine [[M+H]]	20	0.755051	2.393	2.3206	0.920226
Treatment=None, Supplement=None	Treatment=Yes, Supplement=None	L-Threonine [[M+Na]]	17	1	169.903	147.563	1
Treatment=None, Supplement=None	Treatment=Yes, Supplement=None	L-Tryptophan [[M+NH4]]	13	0.530303	562.407	660.212	0.783767
Treatment=None, Supplement=None	Treatment=Yes, Supplement=None	L-Tyrosine [[M+Na]]	23	0.431818	279.981	113.489	0.722826
Treatment=None, Supplement=None	Treatment=Yes, Supplement=None	L-Valine [[M+H]]	18	1	1077	953.308	1
Treatment=None, Supplement=None	Treatment=Yes, Supplement=None	Maltose [[M+K]]	0	0.00252525	5140	765197	0.0303819
Treatment=None, Supplement=None	Treatment=Yes, Supplement=None	Methionine [[M+H]]	9	0.20202	1294.81	1832.9	0.492264
Treatment=None, Supplement=None	Treatment=Yes, Supplement=None	N-(5-Amino-5-Carboxypentyl)Glutamic Acid [[M+H]]	21	0.638889	349.903	175.321	0.864407
Treatment=None, Supplement=None	Treatment=Yes, Supplement=None	N2-Acetyl-L-ornithine [[M+H]]	32	0.0176768	431.155	39.1342	0.0972222
Treatment=None, Supplement=None	Treatment=Yes, Supplement=None	Palatinose [[M+K]]	0	0.00252525	6768.26	1.10859e+06	0.0303819
Treatment=None, Supplement=None	Treatment=Yes, Supplement=None	Pidolic Acid [[M+H]]	0	0.00252525	3489.34	8080.87	0.0303819
Treatment=None, Supplement=None	Treatment=Yes, Supplement=None	Sucrose [[M+K]]	0	0.00252525	6828.78	1.11102e+06	0.0303819
Treatment=None, Supplement=None	Treatment=Yes, Supplement=None	Thymine [[M+H]]	5	0.0479798	778.765	1758.46	0.205247
Treatment=None, Supplement=None	Treatment=Yes, Supplement=None	d-Desthiobiotin [[M+K]]	27	0.14899	400.585	160.877	0.405983
Treatment=None, Supplement=None	Treatment=Yes, Supplement=None	gamma-Glutamylcysteine [[M+H]]	16	0.876263	300.933	136.177	0.969428

### Sheet: Hypothesis 5 (Gln & Ac)
Group1	Group2	Feature	U_stat	p_raw	Median1	Median2	p_corrected
Treatment=None, Supplement=None	Treatment=None, Supplement=PosLow	2'-Deoxyguanosine-5'-Diphosphate [[M+H]]/Adenosine 5'-diphosphate (ADP) [[M+H]]	0	0.00252525	2594.57	5838.59	0.0555556
Treatment=None, Supplement=None	Treatment=None, Supplement=PosLow	2'-Deoxyguanosine-5'-Monophosphate [[M+H]]	7	0.106061	5989.97	8219.16	0.300245
Treatment=None, Supplement=None	Treatment=None, Supplement=PosLow	2'-Deoxyinosine [[M+H]]	26	0.20202	1522.43	1077.05	0.42735
Treatment=None, Supplement=None	Treatment=None, Supplement=PosLow	3-Methylhistidine [[M+Na]]	13	0.530303	133.318	198.085	0.7277
Treatment=None, Supplement=None	Treatment=None, Supplement=PosLow	5'-Deoxy-5'-Methylthioadenosine [[M+H]]	5	0.0479798	3.41221	115.925	0.188492
Treatment=None, Supplement=None	Treatment=None, Supplement=PosLow	ATP [[M+H]]	16	0.876263	379.979	362.405	0.977858
Treatment=None, Supplement=None	Treatment=None, Supplement=PosLow	Acetyl coenzyme A (Acetyl-CoA) [[M+H]]	21	0.638889	512.968	364.883	0.82265
Treatment=None, Supplement=None	Treatment=None, Supplement=PosLow	Ademetionine [[M+H]]	1	0.00505051	438.586	1719.74	0.0607639
Treatment=None, Supplement=None	Treatment=None, Supplement=PosLow	Adenine [[M+H]]	14	0.638889	6535.51	5957	0.82265
Treatment=None, Supplement=None	Treatment=None, Supplement=PosLow	Adenosine phosphate [[M+H]]	5	0.0479798	41232.5	57729.4	0.188492
Treatment=None, Supplement=None	Treatment=None, Supplement=PosLow	Adenosine-3'-5'-Diphosphate [[M+H]]	1	0.00505051	2347.5	5537.54	0.0607639
Treatment=None, Supplement=None	Treatment=None, Supplement=PosLow	Alpha-D-Glucose [[M+Na]]	31	0.030303	1076	175.676	0.151099
Treatment=None, Supplement=None	Treatment=None, Supplement=PosLow	Aminoadipate [[M+Na]]	5	0.0479798	2351.24	3875.92	0.188492
Treatment=None, Supplement=None	Treatment=None, Supplement=PosLow	Asparagine [[M+NH4]]	12	0.431818	2638.02	3198.96	0.651834
Treatment=None, Supplement=None	Treatment=None, Supplement=PosLow	Biotin [[M+H]]	0	0.00252525	719	1697.49	0.0555556
Treatment=None, Supplement=None	Treatment=None, Supplement=PosLow	Choline [[M+H]]	9	0.20202	1210.14	2027.5	0.42735
Treatment=None, Supplement=None	Treatment=None, Supplement=PosLow	Cytidine [[M+H]]	6	0.0732323	8149.07	13645.7	0.227978
Treatment=None, Supplement=None	Treatment=None, Supplement=PosLow	D-(+)-Melibiose [[M+Na]]/Isomaltose [[M+Na]]/Maltose [[M+Na]]	10	0.267677	1365.81	2387.73	0.493089
Treatment=None, Supplement=None	Treatment=None, Supplement=PosLow	D-(+)-Turanose [[M+Na]]/Palatinose [[M+Na]]	10	0.267677	1365.81	2373.01	0.493089
Treatment=None, Supplement=None	Treatment=None, Supplement=PosLow	D-Fructose [[M+Na]]/D-Mannose [[M+Na]]	30	0.0479798	537.005	210.177	0.188492
Treatment=None, Supplement=None	Treatment=None, Supplement=PosLow	D-Galactose [[M+Na]]	29	0.0732323	675	210.177	0.227978
Treatment=None, Supplement=None	Treatment=None, Supplement=PosLow	D-Glucose [[M+Na]]	30.5	0.0419967	1076	175.676	0.175747
Treatment=None, Supplement=None	Treatment=None, Supplement=PosLow	Deoxyadenosine [[M+H]]	9	0.20202	133.163	423.095	0.42735
Treatment=None, Supplement=None	Treatment=None, Supplement=PosLow	Galactose [[M+Na]]	28	0.106061	690	219.407	0.300245
Treatment=None, Supplement=None	Treatment=None, Supplement=PosLow	Glucosamine [[M+H]]	10	0.267677	2578.49	4154.77	0.493089
Treatment=None, Supplement=None	Treatment=None, Supplement=PosLow	Glutamic Acid [[M-H2O+H]]	24	0.343434	10758.6	8729.13	0.565194
Treatment=None, Supplement=None	Treatment=None, Supplement=PosLow	Glutathione [[M+H]]	9	0.20202	34061.3	44818.9	0.42735
Treatment=None, Supplement=None	Treatment=None, Supplement=PosLow	Guanosine-5'-Diphosphate [[M+H]]	2	0.010101	224.55	600.859	0.0827423
Treatment=None, Supplement=None	Treatment=None, Supplement=PosLow	Histidine [[M+H]]	19	0.876263	1335.08	1096.29	0.977858
Treatment=None, Supplement=None	Treatment=None, Supplement=PosLow	Imidazoleacetic acid [[M+H]]	12	0.431818	163.584	231.934	0.651834
Treatment=None, Supplement=None	Treatment=None, Supplement=PosLow	Indole-3-Ethanol [[M+H]]	5	0.0479798	1032	1945.51	0.188492
Treatment=None, Supplement=None	Treatment=None, Supplement=PosLow	Inositol [[M+Na]]	31	0.030303	1076	147.506	0.151099
Treatment=None, Supplement=None	Treatment=None, Supplement=PosLow	L-2-Amino-4-[2-Aminophenyl]-4-Oxobutanoic Acid [[M+H]]	4	0.030303	14.9167	146.244	0.151099
Treatment=None, Supplement=None	Treatment=None, Supplement=PosLow	L-Arginine [[M+H]]	26	0.20202	18951.6	16546.8	0.42735
Treatment=None, Supplement=None	Treatment=None, Supplement=PosLow	L-Citrulline [[M+H]]	6	0.0732323	3370.22	5484.38	0.227978
Treatment=None, Supplement=None	Treatment=None, Supplement=PosLow	L-Glutamine [[M+H]]	9	0.20202	162.755	420.354	0.42735
Treatment=None, Supplement=None	Treatment=None, Supplement=PosLow	L-Threonine [[M+Na]]	13	0.530303	74.5833	119.363	0.7277
Treatment=None, Supplement=None	Treatment=None, Supplement=PosLow	L-Tryptophan [[M+NH4]]	13	0.530303	580.818	631.396	0.7277
Treatment=None, Supplement=None	Treatment=None, Supplement=PosLow	L-Tyrosine [[M+Na]]	12	0.431818	24	87.7876	0.651834
Treatment=None, Supplement=None	Treatment=None, Supplement=PosLow	Methionine [[M+H]]	11	0.343434	2084.48	2287.47	0.565194
Treatment=None, Supplement=None	Treatment=None, Supplement=PosLow	N-(5-Amino-5-Carboxypentyl)Glutamic Acid [[M+H]]	17	1	193	164.172	1
Treatment=None, Supplement=None	Treatment=None, Supplement=PosLow	N2-Acetyl-L-ornithine [[M+H]]	30	0.0479798	261.042	129.803	0.188492
Treatment=None, Supplement=None	Treatment=None, Supplement=PosLow	Niacin [[M+H]]	11	0.343434	270.702	465.575	0.565194
Treatment=None, Supplement=None	Treatment=None, Supplement=PosLow	Nicotinamide [[M+H]]	9	0.20202	713	1503.2	0.42735
Treatment=None, Supplement=None	Treatment=None, Supplement=PosLow	Nicotinamide ribotide [[M+H]]	2	0.010101	63.1633	182.715	0.0827423
Treatment=None, Supplement=None	Treatment=None, Supplement=PosLow	O-acetyl-L-serine [[M+H]]	13	0.530303	96.6086	292.488	0.7277
Treatment=None, Supplement=None	Treatment=None, Supplement=PosLow	Phenylethyl alcohol [[M+H]]	11	0.343434	331.602	552.177	0.565194
Treatment=None, Supplement=None	Treatment=None, Supplement=PosLow	Pidolic Acid [[M+H]]	24	0.343434	10868.9	9041.16	0.565194
Treatment=None, Supplement=None	Treatment=None, Supplement=PosLow	Proline [[M+NH4]]	8	0.14899	18.6458	40.0817	0.363045
Treatment=None, Supplement=None	Treatment=None, Supplement=PosLow	Spermidine [[M+H]]	8	0.14899	1067	1331.29	0.363045
Treatment=None, Supplement=None	Treatment=None, Supplement=PosLow	Sucrose [[M+Na]]	13	0.530303	1312.67	2158.7	0.7277
Treatment=None, Supplement=None	Treatment=None, Supplement=PosLow	Thymine [[M+H]]	14	0.638889	192.221	256.194	0.82265
Treatment=None, Supplement=None	Treatment=None, Supplement=PosLow	Trehalose [[M+Na]]	10	0.267677	1365.81	2313.22	0.493089
Treatment=None, Supplement=None	Treatment=None, Supplement=PosLow	Xanthurenic acid [[M+H]]	11	0.343434	174.677	466.431	0.565194
Treatment=None, Supplement=None	Treatment=None, Supplement=PosLow	gamma-Glutamylcysteine [[M+H]]	17	1	617.61	375.901	1
Treatment=None, Supplement=None	Treatment=None, Supplement=PosHigh	2'-Deoxyguanosine-5'-Diphosphate [[M+H]]/Adenosine 5'-diphosphate (ADP) [[M+H]]	0	0.0357143	2594.57	6741.44	0.151099
Treatment=None, Supplement=None	Treatment=None, Supplement=PosHigh	2'-Deoxyguanosine-5'-Monophosphate [[M+H]]	7	1	5989.97	4936.96	1
Treatment=None, Supplement=None	Treatment=None, Supplement=PosHigh	2'-Deoxyinosine [[M+H]]	14	0.0714286	1522.43	617.681	0.227978
Treatment=None, Supplement=None	Treatment=None, Supplement=PosHigh	3-Methylhistidine [[M+Na]]	4	0.392857	133.318	303.775	0.625
Treatment=None, Supplement=None	Treatment=None, Supplement=PosHigh	5'-Deoxy-5'-Methylthioadenosine [[M+H]]	0	0.0357143	3.41221	95.847	0.151099
Treatment=None, Supplement=None	Treatment=None, Supplement=PosHigh	ATP [[M+H]]	5	0.571429	379.979	419.611	0.76567
Treatment=None, Supplement=None	Treatment=None, Supplement=PosHigh	Acetyl coenzyme A (Acetyl-CoA) [[M+H]]	9	0.785714	512.968	316.68	0.918675
Treatment=None, Supplement=None	Treatment=None, Supplement=PosHigh	Ademetionine [[M+H]]	1	0.0714286	438.586	3452.62	0.227978
Treatment=None, Supplement=None	Treatment=None, Supplement=PosHigh	Adenine [[M+H]]	6	0.785714	6535.51	5878.62	0.918675
Treatment=None, Supplement=None	Treatment=None, Supplement=PosHigh	Adenosine phosphate [[M+H]]	8	1	41232.5	41174.1	1
Treatment=None, Supplement=None	Treatment=None, Supplement=PosHigh	Adenosine-3'-5'-Diphosphate [[M+H]]	0	0.0357143	2347.5	6032.87	0.151099
Treatment=None, Supplement=None	Treatment=None, Supplement=PosHigh	Alpha-D-Glucose [[M+Na]]	9	0.785714	1076	455.227	0.918675
Treatment=None, Supplement=None	Treatment=None, Supplement=PosHigh	Aminoadipate [[M+Na]]	8	1	2351.24	2928.66	1
Treatment=None, Supplement=None	Treatment=None, Supplement=PosHigh	Asparagine [[M+NH4]]	3	0.25	2638.02	3266.2	0.469512
Treatment=None, Supplement=None	Treatment=None, Supplement=PosHigh	Biotin [[M+H]]	4	0.392857	719	1449.43	0.625
Treatment=None, Supplement=None	Treatment=None, Supplement=PosHigh	Choline [[M+H]]	9	0.785714	1210.14	1391.79	0.918675
Treatment=None, Supplement=None	Treatment=None, Supplement=PosHigh	Cytidine [[M+H]]	6	0.785714	8149.07	11643.1	0.918675
Treatment=None, Supplement=None	Treatment=None, Supplement=PosHigh	D-(+)-Melibiose [[M+Na]]/Isomaltose [[M+Na]]/Maltose [[M+Na]]	14	0.0714286	1365.81	568.692	0.227978
Treatment=None, Supplement=None	Treatment=None, Supplement=PosHigh	D-(+)-Turanose [[M+Na]]/Palatinose [[M+Na]]	13	0.142857	1365.81	568.692	0.352564
Treatment=None, Supplement=None	Treatment=None, Supplement=PosHigh	D-Fructose [[M+Na]]/D-Mannose [[M+Na]]	15	0.0357143	537.005	127.574	0.151099
Treatment=None, Supplement=None	Treatment=None, Supplement=PosHigh	D-Galactose [[M+Na]]	15	0.0357143	675	147.556	0.151099
Treatment=None, Supplement=None	Treatment=None, Supplement=PosHigh	D-Glucose [[M+Na]]	9	0.785714	1076	440.43	0.918675
Treatment=None, Supplement=None	Treatment=None, Supplement=PosHigh	Deoxyadenosine [[M+H]]	3	0.25	133.163	249.202	0.469512
Treatment=None, Supplement=None	Treatment=None, Supplement=PosHigh	Galactose [[M+Na]]	15	0.0357143	690	147.556	0.151099
Treatment=None, Supplement=None	Treatment=None, Supplement=PosHigh	Glucosamine [[M+H]]	6	0.785714	2578.49	3761.13	0.918675
Treatment=None, Supplement=None	Treatment=None, Supplement=PosHigh	Glutamic Acid [[M-H2O+H]]	0	0.0357143	10758.6	38943.9	0.151099
Treatment=None, Supplement=None	Treatment=None, Supplement=PosHigh	Glutathione [[M+H]]	10	0.571429	34061.3	30889.8	0.76567
Treatment=None, Supplement=None	Treatment=None, Supplement=PosHigh	Guanosine-5'-Diphosphate [[M+H]]	0	0.0357143	224.55	1105.13	0.151099
Treatment=None, Supplement=None	Treatment=None, Supplement=PosHigh	Histidine [[M+H]]	15	0.0357143	1335.08	136.316	0.151099
Treatment=None, Supplement=None	Treatment=None, Supplement=PosHigh	Imidazoleacetic acid [[M+H]]	0	0.0357143	163.584	342.919	0.151099
Treatment=None, Supplement=None	Treatment=None, Supplement=PosHigh	Indole-3-Ethanol [[M+H]]	5	0.571429	1032	2911.62	0.76567
Treatment=None, Supplement=None	Treatment=None, Supplement=PosHigh	Inositol [[M+Na]]	9	0.785714	1076	440.43	0.918675
Treatment=None, Supplement=None	Treatment=None, Supplement=PosHigh	L-2-Amino-4-[2-Aminophenyl]-4-Oxobutanoic Acid [[M+H]]	6	0.785714	14.9167	36.2089	0.918675
Treatment=None, Supplement=None	Treatment=None, Supplement=PosHigh	L-Arginine [[M+H]]	15	0.0357143	18951.6	10830.7	0.151099
Treatment=None, Supplement=None	Treatment=None, Supplement=PosHigh	L-Citrulline [[M+H]]	1	0.0714286	3370.22	6869.04	0.227978
Treatment=None, Supplement=None	Treatment=None, Supplement=PosHigh	L-Glutamine [[M+H]]	1	0.0714286	162.755	1748.67	0.227978
Treatment=None, Supplement=None	Treatment=None, Supplement=PosHigh	L-Threonine [[M+Na]]	7	1	74.5833	150.582	1
Treatment=None, Supplement=None	Treatment=None, Supplement=PosHigh	L-Tryptophan [[M+NH4]]	1	0.0714286	580.818	960.648	0.227978
Treatment=None, Supplement=None	Treatment=None, Supplement=PosHigh	L-Tyrosine [[M+Na]]	3	0.25	24	94.0049	0.469512
Treatment=None, Supplement=None	Treatment=None, Supplement=PosHigh	Methionine [[M+H]]	8	1	2084.48	1319.55	1
Treatment=None, Supplement=None	Treatment=None, Supplement=PosHigh	N-(5-Amino-5-Carboxypentyl)Glutamic Acid [[M+H]]	0	0.0357143	193	2148.78	0.151099
Treatment=None, Supplement=None	Treatment=None, Supplement=PosHigh	N2-Acetyl-L-ornithine [[M+H]]	14	0.0714286	261.042	89.1481	0.227978
Treatment=None, Supplement=None	Treatment=None, Supplement=PosHigh	Niacin [[M+H]]	1	0.0714286	270.702	594.833	0.227978
Treatment=None, Supplement=None	Treatment=None, Supplement=PosHigh	Nicotinamide [[M+H]]	1	0.0714286	713	2115.02	0.227978
Treatment=None, Supplement=None	Treatment=None, Supplement=PosHigh	Nicotinamide ribotide [[M+H]]	3	0.25	63.1633	136.572	0.469512
Treatment=None, Supplement=None	Treatment=None, Supplement=PosHigh	O-acetyl-L-serine [[M+H]]	9	0.785714	96.6086	38.4259	0.918675
Treatment=None, Supplement=None	Treatment=None, Supplement=PosHigh	Phenylethyl alcohol [[M+H]]	7	1	331.602	335.074	1
Treatment=None, Supplement=None	Treatment=None, Supplement=PosHigh	Pidolic Acid [[M+H]]	0	0.0357143	10868.9	40024.4	0.151099
Treatment=None, Supplement=None	Treatment=None, Supplement=PosHigh	Proline [[M+NH4]]	4	0.392857	18.6458	187.434	0.625
Treatment=None, Supplement=None	Treatment=None, Supplement=PosHigh	Spermidine [[M+H]]	0	0.0357143	1067	2474.63	0.151099
Treatment=None, Supplement=None	Treatment=None, Supplement=PosHigh	Sucrose [[M+Na]]	13	0.142857	1312.67	504.794	0.352564
Treatment=None, Supplement=None	Treatment=None, Supplement=PosHigh	Thymine [[M+H]]	0	0.0357143	192.221	406.817	0.151099
Treatment=None, Supplement=None	Treatment=None, Supplement=PosHigh	Trehalose [[M+Na]]	13	0.142857	1365.81	568.692	0.352564
Treatment=None, Supplement=None	Treatment=None, Supplement=PosHigh	Xanthurenic acid [[M+H]]	4	0.392857	174.677	830.674	0.625
Treatment=None, Supplement=None	Treatment=None, Supplement=PosHigh	gamma-Glutamylcysteine [[M+H]]	9	0.785714	617.61	387.335	0.918675
Treatment=None, Supplement=None	Treatment=None, Supplement=NegHigh	2'-Deoxyguanosine-5'-Diphosphate [[M+H]]/Adenosine 5'-diphosphate (ADP) [[M+H]]	30	0.17094	2594.57	1234.08	0.398535
Treatment=None, Supplement=None	Treatment=None, Supplement=NegHigh	2'-Deoxyguanosine-5'-Monophosphate [[M+H]]	27	0.354312	5989.97	4702.3	0.575571
Treatment=None, Supplement=None	Treatment=None, Supplement=NegHigh	2'-Deoxyinosine [[M+H]]	22	0.832945	1522.43	1403.79	0.943492
Treatment=None, Supplement=None	Treatment=None, Supplement=NegHigh	3-Methylhistidine [[M+Na]]	21	0.943279	133.318	186.413	0.99359
Treatment=None, Supplement=None	Treatment=None, Supplement=NegHigh	5'-Deoxy-5'-Methylthioadenosine [[M+H]]	14	0.43512	3.41221	26.487	0.651834
Treatment=None, Supplement=None	Treatment=None, Supplement=NegHigh	ATP [[M+H]]	25	0.523699	379.979	277.907	0.7277
Treatment=None, Supplement=None	Treatment=None, Supplement=NegHigh	Acetyl coenzyme A (Acetyl-CoA) [[M+H]]	20	1	512.968	406.589	1
Treatment=None, Supplement=None	Treatment=None, Supplement=NegHigh	Ademetionine [[M+H]]	28	0.284382	438.586	314.738	0.511622
Treatment=None, Supplement=None	Treatment=None, Supplement=NegHigh	Adenine [[M+H]]	15	0.523699	6535.51	6523.34	0.7277
Treatment=None, Supplement=None	Treatment=None, Supplement=NegHigh	Adenosine phosphate [[M+H]]	30	0.17094	41232.5	35525.7	0.398535
Treatment=None, Supplement=None	Treatment=None, Supplement=NegHigh	Adenosine-3'-5'-Diphosphate [[M+H]]	32	0.0932401	2347.5	1150.6	0.269906
Treatment=None, Supplement=None	Treatment=None, Supplement=NegHigh	Alpha-D-Glucose [[M+Na]]	11	0.222222	1076	4792.91	0.462462
Treatment=None, Supplement=None	Treatment=None, Supplement=NegHigh	Aminoadipate [[M+Na]]	40	0.001554	2351.24	641.168	0.0460224
Treatment=None, Supplement=None	Treatment=None, Supplement=NegHigh	Asparagine [[M+NH4]]	24	0.621601	2638.02	2147.73	0.817091
Treatment=None, Supplement=None	Treatment=None, Supplement=NegHigh	Biotin [[M+H]]	4	0.018648	719	1563.36	0.117697
Treatment=None, Supplement=None	Treatment=None, Supplement=NegHigh	Choline [[M+H]]	40	0.001554	1210.14	285.335	0.0460224
Treatment=None, Supplement=None	Treatment=None, Supplement=NegHigh	Cytidine [[M+H]]	9	0.127428	8149.07	12944.3	0.329261
Treatment=None, Supplement=None	Treatment=None, Supplement=NegHigh	D-(+)-Melibiose [[M+Na]]/Isomaltose [[M+Na]]/Maltose [[M+Na]]	7	0.0652681	1365.81	3397.12	0.227978
Treatment=None, Supplement=None	Treatment=None, Supplement=NegHigh	D-(+)-Turanose [[M+Na]]/Palatinose [[M+Na]]	9	0.127428	1365.81	3402.82	0.329261
Treatment=None, Supplement=None	Treatment=None, Supplement=NegHigh	D-Fructose [[M+Na]]/D-Mannose [[M+Na]]	14	0.43512	537.005	2952.86	0.651834
Treatment=None, Supplement=None	Treatment=None, Supplement=NegHigh	D-Galactose [[M+Na]]	11	0.222222	675	3792.27	0.462462
Treatment=None, Supplement=None	Treatment=None, Supplement=NegHigh	D-Glucose [[M+Na]]	7	0.0652681	1076	4540.82	0.227978
Treatment=None, Supplement=None	Treatment=None, Supplement=NegHigh	Deoxyadenosine [[M+H]]	20	1	133.163	122.131	1
Treatment=None, Supplement=None	Treatment=None, Supplement=NegHigh	Galactose [[M+Na]]	10	0.17094	690	3808.98	0.398535
Treatment=None, Supplement=None	Treatment=None, Supplement=NegHigh	Glucosamine [[M+H]]	11	0.222222	2578.49	4237.45	0.462462
Treatment=None, Supplement=None	Treatment=None, Supplement=NegHigh	Glutamic Acid [[M-H2O+H]]	30	0.17094	10758.6	5849.18	0.398535
Treatment=None, Supplement=None	Treatment=None, Supplement=NegHigh	Glutathione [[M+H]]	5	0.029526	34061.3	54570.9	0.151099
Treatment=None, Supplement=None	Treatment=None, Supplement=NegHigh	Guanosine-5'-Diphosphate [[M+H]]	26	0.43512	224.55	82.6151	0.651834
Treatment=None, Supplement=None	Treatment=None, Supplement=NegHigh	Histidine [[M+H]]	31	0.127428	1335.08	629.278	0.329261
Treatment=None, Supplement=None	Treatment=None, Supplement=NegHigh	Imidazoleacetic acid [[M+H]]	22	0.832945	163.584	130.259	0.943492
Treatment=None, Supplement=None	Treatment=None, Supplement=NegHigh	Indole-3-Ethanol [[M+H]]	8	0.0932401	1032	1518.65	0.269906
Treatment=None, Supplement=None	Treatment=None, Supplement=NegHigh	Inositol [[M+Na]]	7	0.0652681	1076	3528.42	0.227978
Treatment=None, Supplement=None	Treatment=None, Supplement=NegHigh	L-2-Amino-4-[2-Aminophenyl]-4-Oxobutanoic Acid [[M+H]]	16	0.621601	14.9167	36.6987	0.817091
Treatment=None, Supplement=None	Treatment=None, Supplement=NegHigh	L-Arginine [[M+H]]	19	0.943279	18951.6	20491.4	0.99359
Treatment=None, Supplement=None	Treatment=None, Supplement=NegHigh	L-Citrulline [[M+H]]	33	0.0652681	3370.22	2075.79	0.227978
Treatment=None, Supplement=None	Treatment=None, Supplement=NegHigh	L-Glutamine [[M+H]]	32	0.0932401	162.755	58.6113	0.269906
Treatment=None, Supplement=None	Treatment=None, Supplement=NegHigh	L-Threonine [[M+Na]]	15	0.523699	74.5833	97.5134	0.7277
Treatment=None, Supplement=None	Treatment=None, Supplement=NegHigh	L-Tryptophan [[M+NH4]]	17	0.724165	580.818	520.624	0.902276
Treatment=None, Supplement=None	Treatment=None, Supplement=NegHigh	L-Tyrosine [[M+Na]]	1	0.003108	24	264.293	0.0555556
Treatment=None, Supplement=None	Treatment=None, Supplement=NegHigh	Methionine [[M+H]]	26	0.43512	2084.48	1494.03	0.651834
Treatment=None, Supplement=None	Treatment=None, Supplement=NegHigh	N-(5-Amino-5-Carboxypentyl)Glutamic Acid [[M+H]]	13	0.354312	193	517.373	0.575571
Treatment=None, Supplement=None	Treatment=None, Supplement=NegHigh	N2-Acetyl-L-ornithine [[M+H]]	17	0.724165	261.042	312.007	0.902276
Treatment=None, Supplement=None	Treatment=None, Supplement=NegHigh	Niacin [[M+H]]	4	0.018648	270.702	1046.37	0.117697
Treatment=None, Supplement=None	Treatment=None, Supplement=NegHigh	Nicotinamide [[M+H]]	12	0.284382	713	1146.8	0.511622
Treatment=None, Supplement=None	Treatment=None, Supplement=NegHigh	Nicotinamide ribotide [[M+H]]	4	0.018648	63.1633	301.192	0.117697
Treatment=None, Supplement=None	Treatment=None, Supplement=NegHigh	O-acetyl-L-serine [[M+H]]	16	0.621601	96.6086	109.896	0.817091
Treatment=None, Supplement=None	Treatment=None, Supplement=NegHigh	Phenylethyl alcohol [[M+H]]	16	0.621601	331.602	592.344	0.817091
Treatment=None, Supplement=None	Treatment=None, Supplement=NegHigh	Pidolic Acid [[M+H]]	31	0.127428	10868.9	6315.12	0.329261
Treatment=None, Supplement=None	Treatment=None, Supplement=NegHigh	Proline [[M+NH4]]	2	0.00621601	18.6458	124.809	0.0725201
Treatment=None, Supplement=None	Treatment=None, Supplement=NegHigh	Spermidine [[M+H]]	25	0.523699	1067	770.106	0.7277
Treatment=None, Supplement=None	Treatment=None, Supplement=NegHigh	Sucrose [[M+Na]]	9	0.127428	1312.67	2945.05	0.329261
Treatment=None, Supplement=None	Treatment=None, Supplement=NegHigh	Thymine [[M+H]]	22	0.832945	192.221	169.368	0.943492
Treatment=None, Supplement=None	Treatment=None, Supplement=NegHigh	Trehalose [[M+Na]]	9	0.127428	1365.81	3351.23	0.329261
Treatment=None, Supplement=None	Treatment=None, Supplement=NegHigh	Xanthurenic acid [[M+H]]	22	0.832945	174.677	100.134	0.943492
Treatment=None, Supplement=None	Treatment=None, Supplement=NegHigh	gamma-Glutamylcysteine [[M+H]]	18	0.832945	617.61	407.522	0.943492
Treatment=Yes, Supplement=None	Treatment=Yes, Supplement=PosLow	2'-Deoxyguanosine-5'-Diphosphate [[M+H]]/Adenosine 5'-diphosphate (ADP) [[M+H]]	27	0.746617	1746.42	2054.62	0.918675
Treatment=Yes, Supplement=None	Treatment=Yes, Supplement=PosLow	2'-Deoxyguanosine-5'-Monophosphate [[M+H]]	48	0.000666001	2798.25	932.823	0.0407925
Treatment=Yes, Supplement=None	Treatment=Yes, Supplement=PosLow	2'-Deoxyinosine [[M+H]]	27	0.754579	1394.47	1394.18	0.918675
Treatment=Yes, Supplement=None	Treatment=Yes, Supplement=PosLow	3-Methylhistidine [[M+Na]]	12	0.141858	162.489	501.109	0.352564
Treatment=Yes, Supplement=None	Treatment=Yes, Supplement=PosLow	5'-Deoxy-5'-Methylthioadenosine [[M+H]]	31	0.413586	27.4754	9.42973	0.649922
Treatment=Yes, Supplement=None	Treatment=Yes, Supplement=PosLow	ATP [[M+H]]	16	0.344988	85.6757	449.331	0.565194
Treatment=Yes, Supplement=None	Treatment=Yes, Supplement=PosLow	Acetyl coenzyme A (Acetyl-CoA) [[M+H]]	36	0.141858	266.55	156.184	0.352564
Treatment=Yes, Supplement=None	Treatment=Yes, Supplement=PosLow	Ademetionine [[M+H]]	23	0.949717	255.402	254.114	0.99359
Treatment=Yes, Supplement=None	Treatment=Yes, Supplement=PosLow	Adenine [[M+H]]	32	0.344988	6857.13	5581.88	0.565194
Treatment=Yes, Supplement=None	Treatment=Yes, Supplement=PosLow	Adenosine phosphate [[M+H]]	48	0.000666001	24546.4	7066.36	0.0407925
Treatment=Yes, Supplement=None	Treatment=Yes, Supplement=PosLow	Adenosine-3'-5'-Diphosphate [[M+H]]	27	0.754579	1681.77	1896.61	0.918675
Treatment=Yes, Supplement=None	Treatment=Yes, Supplement=PosLow	Alpha-D-Glucose [[M+Na]]	14	0.228438	3026.87	5248.9	0.465337
Treatment=Yes, Supplement=None	Treatment=Yes, Supplement=PosLow	Aminoadipate [[M+Na]]	32	0.344988	574.407	350.594	0.565194
Treatment=Yes, Supplement=None	Treatment=Yes, Supplement=PosLow	Asparagine [[M+NH4]]	5	0.012654	2487.57	3798.39	0.0994244
Treatment=Yes, Supplement=None	Treatment=Yes, Supplement=PosLow	Biotin [[M+H]]	32	0.344988	324.908	67.268	0.565194
Treatment=Yes, Supplement=None	Treatment=Yes, Supplement=PosLow	Choline [[M+H]]	41	0.029304	601.377	98.2178	0.151099
Treatment=Yes, Supplement=None	Treatment=Yes, Supplement=PosLow	Cytidine [[M+H]]	27	0.754579	7032.55	7031.12	0.918675
Treatment=Yes, Supplement=None	Treatment=Yes, Supplement=PosLow	D-(+)-Melibiose [[M+Na]]/Isomaltose [[M+Na]]/Maltose [[M+Na]]	25	0.949717	3852.91	3417.08	0.99359
Treatment=Yes, Supplement=None	Treatment=Yes, Supplement=PosLow	D-(+)-Turanose [[M+Na]]/Palatinose [[M+Na]]	24	1	3849.55	3412.51	1
Treatment=Yes, Supplement=None	Treatment=Yes, Supplement=PosLow	D-Fructose [[M+Na]]/D-Mannose [[M+Na]]	16	0.344988	2058.72	3057.93	0.565194
Treatment=Yes, Supplement=None	Treatment=Yes, Supplement=PosLow	D-Galactose [[M+Na]]	15	0.282384	2445.74	3908.96	0.511622
Treatment=Yes, Supplement=None	Treatment=Yes, Supplement=PosLow	D-Glucose [[M+Na]]	15	0.282384	2957.91	5142.74	0.511622
Treatment=Yes, Supplement=None	Treatment=Yes, Supplement=PosLow	Deoxyadenosine [[M+H]]	43	0.012654	322.353	71.6046	0.0994244
Treatment=Yes, Supplement=None	Treatment=Yes, Supplement=PosLow	Galactose [[M+Na]]	15	0.282384	2495.97	3919.27	0.511622
Treatment=Yes, Supplement=None	Treatment=Yes, Supplement=PosLow	Glucosamine [[M+H]]	26	0.851815	1777.05	1288.64	0.956119
Treatment=Yes, Supplement=None	Treatment=Yes, Supplement=PosLow	Glutamic Acid [[M-H2O+H]]	0	0.000666001	9912.38	41396.3	0.0407925
Treatment=Yes, Supplement=None	Treatment=Yes, Supplement=PosLow	Glutathione [[M+H]]	48	0.000666001	30758.5	9781.31	0.0407925
Treatment=Yes, Supplement=None	Treatment=Yes, Supplement=PosLow	Guanosine-5'-Diphosphate [[M+H]]	30	0.490842	79.3923	53.5574	0.718534
Treatment=Yes, Supplement=None	Treatment=Yes, Supplement=PosLow	Histidine [[M+H]]	35	0.181152	336.678	50.9589	0.398535
Treatment=Yes, Supplement=None	Treatment=Yes, Supplement=PosLow	Imidazoleacetic acid [[M+H]]	28	0.662005	189.303	237.108	0.830619
Treatment=Yes, Supplement=None	Treatment=Yes, Supplement=PosLow	Indole-3-Ethanol [[M+H]]	14	0.228438	2017.42	2543.23	0.465337
Treatment=Yes, Supplement=None	Treatment=Yes, Supplement=PosLow	Inositol [[M+Na]]	17	0.413586	2712.35	4473.33	0.649922
Treatment=Yes, Supplement=None	Treatment=Yes, Supplement=PosLow	L-2-Amino-4-[2-Aminophenyl]-4-Oxobutanoic Acid [[M+H]]	29	0.572761	47.4108	35.0407	0.76567
Treatment=Yes, Supplement=None	Treatment=Yes, Supplement=PosLow	L-Arginine [[M+H]]	37	0.107892	3225.73	1681.89	0.301003
Treatment=Yes, Supplement=None	Treatment=Yes, Supplement=PosLow	L-Citrulline [[M+H]]	32	0.344988	3318.21	2386.63	0.565194
Treatment=Yes, Supplement=None	Treatment=Yes, Supplement=PosLow	L-Glutamine [[M+H]]	14	0.228438	240.002	1132.87	0.465337
Treatment=Yes, Supplement=None	Treatment=Yes, Supplement=PosLow	L-Threonine [[M+Na]]	12	0.141858	209.017	406.419	0.352564
Treatment=Yes, Supplement=None	Treatment=Yes, Supplement=PosLow	L-Tryptophan [[M+NH4]]	13	0.181152	488.94	738.756	0.398535
Treatment=Yes, Supplement=None	Treatment=Yes, Supplement=PosLow	L-Tyrosine [[M+Na]]	7	0.029304	181.269	340.627	0.151099
Treatment=Yes, Supplement=None	Treatment=Yes, Supplement=PosLow	Methionine [[M+H]]	25.5	0.897167	1928.86	1764.57	0.99359
Treatment=Yes, Supplement=None	Treatment=Yes, Supplement=PosLow	N-(5-Amino-5-Carboxypentyl)Glutamic Acid [[M+H]]	16	0.344988	150.184	222.843	0.565194
Treatment=Yes, Supplement=None	Treatment=Yes, Supplement=PosLow	N2-Acetyl-L-ornithine [[M+H]]	22	0.851815	7.7144	6.70634	0.956119
Treatment=Yes, Supplement=None	Treatment=Yes, Supplement=PosLow	Niacin [[M+H]]	30	0.490842	752.859	490.231	0.718534
Treatment=Yes, Supplement=None	Treatment=Yes, Supplement=PosLow	Nicotinamide [[M+H]]	17	0.413586	1291.96	1624.91	0.649922
Treatment=Yes, Supplement=None	Treatment=Yes, Supplement=PosLow	Nicotinamide ribotide [[M+H]]	30	0.490842	169.816	101.056	0.718534
Treatment=Yes, Supplement=None	Treatment=Yes, Supplement=PosLow	O-acetyl-L-serine [[M+H]]	28	0.662005	341.598	293.885	0.830619
Treatment=Yes, Supplement=None	Treatment=Yes, Supplement=PosLow	Phenylethyl alcohol [[M+H]]	16	0.344988	241.874	421.273	0.565194
Treatment=Yes, Supplement=None	Treatment=Yes, Supplement=PosLow	Pidolic Acid [[M+H]]	0	0.000666001	10050.9	41192	0.0407925
Treatment=Yes, Supplement=None	Treatment=Yes, Supplement=PosLow	Proline [[M+NH4]]	14	0.228438	116.371	201.298	0.465337
Treatment=Yes, Supplement=None	Treatment=Yes, Supplement=PosLow	Spermidine [[M+H]]	13	0.181152	565.449	677.197	0.398535
Treatment=Yes, Supplement=None	Treatment=Yes, Supplement=PosLow	Sucrose [[M+Na]]	25	0.948476	3157.79	2975.21	0.99359
Treatment=Yes, Supplement=None	Treatment=Yes, Supplement=PosLow	Thymine [[M+H]]	25	0.949717	215.059	334.481	0.99359
Treatment=Yes, Supplement=None	Treatment=Yes, Supplement=PosLow	Trehalose [[M+Na]]	25	0.949717	3461.4	3324.94	0.99359
Treatment=Yes, Supplement=None	Treatment=Yes, Supplement=PosLow	Xanthurenic acid [[M+H]]	16	0.344988	87.8459	117.226	0.565194
Treatment=Yes, Supplement=None	Treatment=Yes, Supplement=PosLow	gamma-Glutamylcysteine [[M+H]]	37	0.107892	405.705	179.419	0.301003
Treatment=Yes, Supplement=None	Treatment=Yes, Supplement=PosHigh	2'-Deoxyguanosine-5'-Diphosphate [[M+H]]/Adenosine 5'-diphosphate (ADP) [[M+H]]	11	0.536797	1746.42	2358.6	0.7277
Treatment=Yes, Supplement=None	Treatment=Yes, Supplement=PosHigh	2'-Deoxyguanosine-5'-Monophosphate [[M+H]]	30	0.004329	2798.25	593.513	0.0555556
Treatment=Yes, Supplement=None	Treatment=Yes, Supplement=PosHigh	2'-Deoxyinosine [[M+H]]	8	0.246753	1394.47	1895.8	0.469512
Treatment=Yes, Supplement=None	Treatment=Yes, Supplement=PosHigh	3-Methylhistidine [[M+Na]]	13	0.792208	162.489	337.652	0.918675
Treatment=Yes, Supplement=None	Treatment=Yes, Supplement=PosHigh	5'-Deoxy-5'-Methylthioadenosine [[M+H]]	14	0.930736	27.4754	8.90241	0.99359
Treatment=Yes, Supplement=None	Treatment=Yes, Supplement=PosHigh	ATP [[M+H]]	8	0.246753	85.6757	622.41	0.469512
Treatment=Yes, Supplement=None	Treatment=Yes, Supplement=PosHigh	Acetyl coenzyme A (Acetyl-CoA) [[M+H]]	22	0.246753	266.55	230.575	0.469512
Treatment=Yes, Supplement=None	Treatment=Yes, Supplement=PosHigh	Ademetionine [[M+H]]	7	0.177489	255.402	580.241	0.398535
Treatment=Yes, Supplement=None	Treatment=Yes, Supplement=PosHigh	Adenine [[M+H]]	15	1	6857.13	6783.68	1
Treatment=Yes, Supplement=None	Treatment=Yes, Supplement=PosHigh	Adenosine phosphate [[M+H]]	30	0.004329	24546.4	7617.15	0.0555556
Treatment=Yes, Supplement=None	Treatment=Yes, Supplement=PosHigh	Adenosine-3'-5'-Diphosphate [[M+H]]	10	0.428571	1681.77	2203.62	0.651834
Treatment=Yes, Supplement=None	Treatment=Yes, Supplement=PosHigh	Alpha-D-Glucose [[M+Na]]	24	0.125541	3026.87	2015.43	0.329261
Treatment=Yes, Supplement=None	Treatment=Yes, Supplement=PosHigh	Aminoadipate [[M+Na]]	23	0.177489	574.407	316.918	0.398535
Treatment=Yes, Supplement=None	Treatment=Yes, Supplement=PosHigh	Asparagine [[M+NH4]]	0	0.004329	2487.57	5402.43	0.0555556
Treatment=Yes, Supplement=None	Treatment=Yes, Supplement=PosHigh	Biotin [[M+H]]	14	0.930736	324.908	787.711	0.99359
Treatment=Yes, Supplement=None	Treatment=Yes, Supplement=PosHigh	Choline [[M+H]]	24	0.125541	601.377	125.254	0.329261
Treatment=Yes, Supplement=None	Treatment=Yes, Supplement=PosHigh	Cytidine [[M+H]]	8	0.246753	7032.55	11876.5	0.469512
Treatment=Yes, Supplement=None	Treatment=Yes, Supplement=PosHigh	D-(+)-Melibiose [[M+Na]]/Isomaltose [[M+Na]]/Maltose [[M+Na]]	30	0.004329	3852.91	503.332	0.0555556
Treatment=Yes, Supplement=None	Treatment=Yes, Supplement=PosHigh	D-(+)-Turanose [[M+Na]]/Palatinose [[M+Na]]	30	0.004329	3849.55	503.332	0.0555556
Treatment=Yes, Supplement=None	Treatment=Yes, Supplement=PosHigh	D-Fructose [[M+Na]]/D-Mannose [[M+Na]]	26	0.0519481	2058.72	533.348	0.192308
Treatment=Yes, Supplement=None	Treatment=Yes, Supplement=PosHigh	D-Galactose [[M+Na]]	25	0.0822511	2445.74	971.012	0.24359
Treatment=Yes, Supplement=None	Treatment=Yes, Supplement=PosHigh	D-Glucose [[M+Na]]	24	0.125541	2957.91	2000.75	0.329261
Treatment=Yes, Supplement=None	Treatment=Yes, Supplement=PosHigh	Deoxyadenosine [[M+H]]	17	0.792208	322.353	218.436	0.918675
Treatment=Yes, Supplement=None	Treatment=Yes, Supplement=PosHigh	Galactose [[M+Na]]	25	0.0822511	2495.97	971.012	0.24359
Treatment=Yes, Supplement=None	Treatment=Yes, Supplement=PosHigh	Glucosamine [[M+H]]	14	0.930736	1777.05	1555.18	0.99359
Treatment=Yes, Supplement=None	Treatment=Yes, Supplement=PosHigh	Glutamic Acid [[M-H2O+H]]	0	0.004329	9912.38	56890.9	0.0555556
Treatment=Yes, Supplement=None	Treatment=Yes, Supplement=PosHigh	Glutathione [[M+H]]	30	0.004329	30758.5	4496.15	0.0555556
Treatment=Yes, Supplement=None	Treatment=Yes, Supplement=PosHigh	Guanosine-5'-Diphosphate [[M+H]]	12	0.662338	79.3923	140	0.830619
Treatment=Yes, Supplement=None	Treatment=Yes, Supplement=PosHigh	Histidine [[M+H]]	23	0.177489	336.678	26.988	0.398535
Treatment=Yes, Supplement=None	Treatment=Yes, Supplement=PosHigh	Imidazoleacetic acid [[M+H]]	11	0.536797	189.303	218.436	0.7277
Treatment=Yes, Supplement=None	Treatment=Yes, Supplement=PosHigh	Indole-3-Ethanol [[M+H]]	14	0.930736	2017.42	1394.65	0.99359
Treatment=Yes, Supplement=None	Treatment=Yes, Supplement=PosHigh	Inositol [[M+Na]]	24	0.125541	2712.35	2000.75	0.329261
Treatment=Yes, Supplement=None	Treatment=Yes, Supplement=PosHigh	L-2-Amino-4-[2-Aminophenyl]-4-Oxobutanoic Acid [[M+H]]	10	0.428571	47.4108	65.8115	0.651834
Treatment=Yes, Supplement=None	Treatment=Yes, Supplement=PosHigh	L-Arginine [[M+H]]	17	0.792208	3225.73	3004.1	0.918675
Treatment=Yes, Supplement=None	Treatment=Yes, Supplement=PosHigh	L-Citrulline [[M+H]]	12	0.662338	3318.21	3577.59	0.830619
Treatment=Yes, Supplement=None	Treatment=Yes, Supplement=PosHigh	L-Glutamine [[M+H]]	0	0.004329	240.002	1765.69	0.0555556
Treatment=Yes, Supplement=None	Treatment=Yes, Supplement=PosHigh	L-Threonine [[M+Na]]	22	0.246753	209.017	29.1248	0.469512
Treatment=Yes, Supplement=None	Treatment=Yes, Supplement=PosHigh	L-Tryptophan [[M+NH4]]	1	0.00865801	488.94	1286.51	0.0740741
Treatment=Yes, Supplement=None	Treatment=Yes, Supplement=PosHigh	L-Tyrosine [[M+Na]]	28	0.017316	181.269	11.5347	0.114943
Treatment=Yes, Supplement=None	Treatment=Yes, Supplement=PosHigh	Methionine [[M+H]]	3	0.030303	1928.86	3196.81	0.151099
Treatment=Yes, Supplement=None	Treatment=Yes, Supplement=PosHigh	N-(5-Amino-5-Carboxypentyl)Glutamic Acid [[M+H]]	12	0.662338	150.184	442.439	0.830619
Treatment=Yes, Supplement=None	Treatment=Yes, Supplement=PosHigh	N2-Acetyl-L-ornithine [[M+H]]	13	0.792208	7.7144	9.10151	0.918675
Treatment=Yes, Supplement=None	Treatment=Yes, Supplement=PosHigh	Niacin [[M+H]]	15	1	752.859	528.615	1
Treatment=Yes, Supplement=None	Treatment=Yes, Supplement=PosHigh	Nicotinamide [[M+H]]	16	0.930736	1291.96	846.747	0.99359
Treatment=Yes, Supplement=None	Treatment=Yes, Supplement=PosHigh	Nicotinamide ribotide [[M+H]]	18	0.662338	169.816	141.984	0.830619
Treatment=Yes, Supplement=None	Treatment=Yes, Supplement=PosHigh	O-acetyl-L-serine [[M+H]]	25	0.0822511	341.598	10.9218	0.24359
Treatment=Yes, Supplement=None	Treatment=Yes, Supplement=PosHigh	Phenylethyl alcohol [[M+H]]	10	0.428571	241.874	308.792	0.651834
Treatment=Yes, Supplement=None	Treatment=Yes, Supplement=PosHigh	Pidolic Acid [[M+H]]	0	0.004329	10050.9	59757.8	0.0555556
Treatment=Yes, Supplement=None	Treatment=Yes, Supplement=PosHigh	Proline [[M+NH4]]	14	0.930736	116.371	40.6306	0.99359
Treatment=Yes, Supplement=None	Treatment=Yes, Supplement=PosHigh	Spermidine [[M+H]]	11	0.536797	565.449	1038.12	0.7277
Treatment=Yes, Supplement=None	Treatment=Yes, Supplement=PosHigh	Sucrose [[M+Na]]	30	0.00796941	3157.79	446.707	0.0740741
Treatment=Yes, Supplement=None	Treatment=Yes, Supplement=PosHigh	Thymine [[M+H]]	14	0.930736	215.059	285.06	0.99359
Treatment=Yes, Supplement=None	Treatment=Yes, Supplement=PosHigh	Trehalose [[M+Na]]	30	0.004329	3461.4	503.332	0.0555556
Treatment=Yes, Supplement=None	Treatment=Yes, Supplement=PosHigh	Xanthurenic acid [[M+H]]	14	0.930736	87.8459	83.1186	0.99359
Treatment=Yes, Supplement=None	Treatment=Yes, Supplement=PosHigh	gamma-Glutamylcysteine [[M+H]]	16	0.930736	405.705	284.303	0.99359
Treatment=Yes, Supplement=None	Treatment=Yes, Supplement=NegHigh	2'-Deoxyguanosine-5'-Diphosphate [[M+H]]/Adenosine 5'-diphosphate (ADP) [[M+H]]	34	0.0734266	1746.42	814.907	0.227978
Treatment=Yes, Supplement=None	Treatment=Yes, Supplement=NegHigh	2'-Deoxyguanosine-5'-Monophosphate [[M+H]]	42	0.0011655	2798.25	999.252	0.0407925
Treatment=Yes, Supplement=None	Treatment=Yes, Supplement=NegHigh	2'-Deoxyinosine [[M+H]]	20	0.945221	1394.47	1232.31	0.99359
Treatment=Yes, Supplement=None	Treatment=Yes, Supplement=NegHigh	3-Methylhistidine [[M+Na]]	14	0.365967	162.489	402.692	0.592006
Treatment=Yes, Supplement=None	Treatment=Yes, Supplement=NegHigh	5'-Deoxy-5'-Methylthioadenosine [[M+H]]	33	0.101399	27.4754	3.39229	0.291332
Treatment=Yes, Supplement=None	Treatment=Yes, Supplement=NegHigh	ATP [[M+H]]	17	0.628205	85.6757	158.077	0.817091
Treatment=Yes, Supplement=None	Treatment=Yes, Supplement=NegHigh	Acetyl coenzyme A (Acetyl-CoA) [[M+H]]	21	1	266.55	225.022	1
Treatment=Yes, Supplement=None	Treatment=Yes, Supplement=NegHigh	Ademetionine [[M+H]]	26	0.5338	255.402	112.167	0.7277
Treatment=Yes, Supplement=None	Treatment=Yes, Supplement=NegHigh	Adenine [[M+H]]	29	0.294872	6857.13	5018.77	0.528026
Treatment=Yes, Supplement=None	Treatment=Yes, Supplement=NegHigh	Adenosine phosphate [[M+H]]	42	0.0011655	24546.4	8215.38	0.0407925
Treatment=Yes, Supplement=None	Treatment=Yes, Supplement=NegHigh	Adenosine-3'-5'-Diphosphate [[M+H]]	34	0.0734266	1681.77	789.198	0.227978
Treatment=Yes, Supplement=None	Treatment=Yes, Supplement=NegHigh	Alpha-D-Glucose [[M+Na]]	7	0.0512821	3026.87	9835.39	0.192308
Treatment=Yes, Supplement=None	Treatment=Yes, Supplement=NegHigh	Aminoadipate [[M+Na]]	39	0.00815851	574.407	60.8181	0.0740741
Treatment=Yes, Supplement=None	Treatment=Yes, Supplement=NegHigh	Asparagine [[M+NH4]]	22	0.945221	2487.57	2334.61	0.99359
Treatment=Yes, Supplement=None	Treatment=Yes, Supplement=NegHigh	Biotin [[M+H]]	36	0.034965	324.908	30.6296	0.151099
Treatment=Yes, Supplement=None	Treatment=Yes, Supplement=NegHigh	Choline [[M+H]]	42	0.0011655	601.377	5.52561	0.0407925
Treatment=Yes, Supplement=None	Treatment=Yes, Supplement=NegHigh	Cytidine [[M+H]]	42	0.0011655	7032.55	1305.05	0.0407925
Treatment=Yes, Supplement=None	Treatment=Yes, Supplement=NegHigh	D-(+)-Melibiose [[M+Na]]/Isomaltose [[M+Na]]/Maltose [[M+Na]]	3	0.00815851	3852.91	6879.97	0.0740741
Treatment=Yes, Supplement=None	Treatment=Yes, Supplement=NegHigh	D-(+)-Turanose [[M+Na]]/Palatinose [[M+Na]]	3	0.00815851	3849.55	7120.69	0.0740741
Treatment=Yes, Supplement=None	Treatment=Yes, Supplement=NegHigh	D-Fructose [[M+Na]]/D-Mannose [[M+Na]]	4	0.013986	2058.72	9498.42	0.107692
Treatment=Yes, Supplement=None	Treatment=Yes, Supplement=NegHigh	D-Galactose [[M+Na]]	5	0.0221445	2445.74	10555.7	0.129346
Treatment=Yes, Supplement=None	Treatment=Yes, Supplement=NegHigh	D-Glucose [[M+Na]]	7	0.0512821	2957.91	9308.45	0.192308
Treatment=Yes, Supplement=None	Treatment=Yes, Supplement=NegHigh	Deoxyadenosine [[M+H]]	19	0.835664	322.353	241.984	0.943492
Treatment=Yes, Supplement=None	Treatment=Yes, Supplement=NegHigh	Galactose [[M+Na]]	5	0.0221445	2495.97	10690.2	0.129346
Treatment=Yes, Supplement=None	Treatment=Yes, Supplement=NegHigh	Glucosamine [[M+H]]	34	0.0734266	1777.05	505.927	0.227978
Treatment=Yes, Supplement=None	Treatment=Yes, Supplement=NegHigh	Glutamic Acid [[M-H2O+H]]	39	0.00815851	9912.38	1114.78	0.0740741
Treatment=Yes, Supplement=None	Treatment=Yes, Supplement=NegHigh	Glutathione [[M+H]]	42	0.0011655	30758.5	14812.2	0.0407925
Treatment=Yes, Supplement=None	Treatment=Yes, Supplement=NegHigh	Guanosine-5'-Diphosphate [[M+H]]	25	0.628205	79.3923	64.35	0.817091
Treatment=Yes, Supplement=None	Treatment=Yes, Supplement=NegHigh	Histidine [[M+H]]	27	0.445221	336.678	102.475	0.65927
Treatment=Yes, Supplement=None	Treatment=Yes, Supplement=NegHigh	Imidazoleacetic acid [[M+H]]	22	0.945221	189.303	186.198	0.99359
Treatment=Yes, Supplement=None	Treatment=Yes, Supplement=NegHigh	Indole-3-Ethanol [[M+H]]	21	1	2017.42	1591.37	1
Treatment=Yes, Supplement=None	Treatment=Yes, Supplement=NegHigh	Inositol [[M+Na]]	7	0.0512821	2712.35	6830.95	0.192308
Treatment=Yes, Supplement=None	Treatment=Yes, Supplement=NegHigh	L-2-Amino-4-[2-Aminophenyl]-4-Oxobutanoic Acid [[M+H]]	26	0.5338	47.4108	36.9231	0.7277
Treatment=Yes, Supplement=None	Treatment=Yes, Supplement=NegHigh	L-Arginine [[M+H]]	23	0.835664	3225.73	2956.57	0.943492
Treatment=Yes, Supplement=None	Treatment=Yes, Supplement=NegHigh	L-Citrulline [[M+H]]	41	0.002331	3318.21	1032.77	0.0555556
Treatment=Yes, Supplement=None	Treatment=Yes, Supplement=NegHigh	L-Glutamine [[M+H]]	37	0.0221445	240.002	21.0349	0.129346
Treatment=Yes, Supplement=None	Treatment=Yes, Supplement=NegHigh	L-Threonine [[M+Na]]	17	0.628205	209.017	299.942	0.817091
Treatment=Yes, Supplement=None	Treatment=Yes, Supplement=NegHigh	L-Tryptophan [[M+NH4]]	8	0.0734266	488.94	724.752	0.227978
Treatment=Yes, Supplement=None	Treatment=Yes, Supplement=NegHigh	L-Tyrosine [[M+Na]]	11	0.180653	181.269	260.911	0.398535
Treatment=Yes, Supplement=None	Treatment=Yes, Supplement=NegHigh	Methionine [[M+H]]	28.5	0.316645	1928.86	1790	0.56439
Treatment=Yes, Supplement=None	Treatment=Yes, Supplement=NegHigh	N-(5-Amino-5-Carboxypentyl)Glutamic Acid [[M+H]]	27	0.445221	150.184	47.1861	0.65927
Treatment=Yes, Supplement=None	Treatment=Yes, Supplement=NegHigh	N2-Acetyl-L-ornithine [[M+H]]	18	0.730769	7.7144	10.8713	0.907568
Treatment=Yes, Supplement=None	Treatment=Yes, Supplement=NegHigh	Niacin [[M+H]]	42	0.0011655	752.859	258.644	0.0407925
Treatment=Yes, Supplement=None	Treatment=Yes, Supplement=NegHigh	Nicotinamide [[M+H]]	32	0.137529	1291.96	492.832	0.352564
Treatment=Yes, Supplement=None	Treatment=Yes, Supplement=NegHigh	Nicotinamide ribotide [[M+H]]	19	0.835664	169.816	211.924	0.943492
Treatment=Yes, Supplement=None	Treatment=Yes, Supplement=NegHigh	O-acetyl-L-serine [[M+H]]	37	0.0221445	341.598	10.8713	0.129346
Treatment=Yes, Supplement=None	Treatment=Yes, Supplement=NegHigh	Phenylethyl alcohol [[M+H]]	15	0.445221	241.874	338.895	0.65927
Treatment=Yes, Supplement=None	Treatment=Yes, Supplement=NegHigh	Pidolic Acid [[M+H]]	39	0.00815851	10050.9	1224.23	0.0740741
Treatment=Yes, Supplement=None	Treatment=Yes, Supplement=NegHigh	Proline [[M+NH4]]	16	0.5338	116.371	241.268	0.7277
Treatment=Yes, Supplement=None	Treatment=Yes, Supplement=NegHigh	Spermidine [[M+H]]	21	1	565.449	483.023	1
Treatment=Yes, Supplement=None	Treatment=Yes, Supplement=NegHigh	Sucrose [[M+Na]]	2	0.00813307	3157.79	7056.91	0.0740741
Treatment=Yes, Supplement=None	Treatment=Yes, Supplement=NegHigh	Thymine [[M+H]]	25	0.628205	215.059	201	0.817091
Treatment=Yes, Supplement=None	Treatment=Yes, Supplement=NegHigh	Trehalose [[M+Na]]	3	0.00815851	3461.4	7073.08	0.0740741
Treatment=Yes, Supplement=None	Treatment=Yes, Supplement=NegHigh	Xanthurenic acid [[M+H]]	19	0.835664	87.8459	94.5207	0.943492
Treatment=Yes, Supplement=None	Treatment=Yes, Supplement=NegHigh	gamma-Glutamylcysteine [[M+H]]	31	0.180653	405.705	171.761	0.398535
Treatment=None, Supplement=None	Treatment=Yes, Supplement=None	2'-Deoxyguanosine-5'-Diphosphate [[M+H]]/Adenosine 5'-diphosphate (ADP) [[M+H]]	22	0.246753	2594.57	1746.42	0.469512
Treatment=None, Supplement=None	Treatment=Yes, Supplement=None	2'-Deoxyguanosine-5'-Monophosphate [[M+H]]	28	0.017316	5989.97	2798.25	0.114943
Treatment=None, Supplement=None	Treatment=Yes, Supplement=None	2'-Deoxyinosine [[M+H]]	14	0.930736	1522.43	1394.47	0.99359
Treatment=None, Supplement=None	Treatment=Yes, Supplement=None	3-Methylhistidine [[M+Na]]	15	1	133.318	162.489	1
Treatment=None, Supplement=None	Treatment=Yes, Supplement=None	5'-Deoxy-5'-Methylthioadenosine [[M+H]]	8	0.246753	3.41221	27.4754	0.469512
Treatment=None, Supplement=None	Treatment=Yes, Supplement=None	ATP [[M+H]]	23	0.177489	379.979	85.6757	0.398535
Treatment=None, Supplement=None	Treatment=Yes, Supplement=None	Acetyl coenzyme A (Acetyl-CoA) [[M+H]]	20	0.428571	512.968	266.55	0.651834
Treatment=None, Supplement=None	Treatment=Yes, Supplement=None	Ademetionine [[M+H]]	23	0.177489	438.586	255.402	0.398535
Treatment=None, Supplement=None	Treatment=Yes, Supplement=None	Adenine [[M+H]]	10	0.428571	6535.51	6857.13	0.651834
Treatment=None, Supplement=None	Treatment=Yes, Supplement=None	Adenosine phosphate [[M+H]]	29	0.00865801	41232.5	24546.4	0.0740741
Treatment=None, Supplement=None	Treatment=Yes, Supplement=None	Adenosine-3'-5'-Diphosphate [[M+H]]	22	0.246753	2347.5	1681.77	0.469512
Treatment=None, Supplement=None	Treatment=Yes, Supplement=None	Alpha-D-Glucose [[M+Na]]	4	0.0519481	1076	3026.87	0.192308
Treatment=None, Supplement=None	Treatment=Yes, Supplement=None	Aminoadipate [[M+Na]]	29	0.00865801	2351.24	574.407	0.0740741
Treatment=None, Supplement=None	Treatment=Yes, Supplement=None	Asparagine [[M+NH4]]	16	0.930736	2638.02	2487.57	0.99359
Treatment=None, Supplement=None	Treatment=Yes, Supplement=None	Biotin [[M+H]]	24	0.125541	719	324.908	0.329261
Treatment=None, Supplement=None	Treatment=Yes, Supplement=None	Choline [[M+H]]	30	0.004329	1210.14	601.377	0.0555556
Treatment=None, Supplement=None	Treatment=Yes, Supplement=None	Cytidine [[M+H]]	22	0.246753	8149.07	7032.55	0.469512
Treatment=None, Supplement=None	Treatment=Yes, Supplement=None	D-(+)-Melibiose [[M+Na]]/Isomaltose [[M+Na]]/Maltose [[M+Na]]	2	0.017316	1365.81	3852.91	0.114943
Treatment=None, Supplement=None	Treatment=Yes, Supplement=None	D-(+)-Turanose [[M+Na]]/Palatinose [[M+Na]]	2	0.017316	1365.81	3849.55	0.114943
Treatment=None, Supplement=None	Treatment=Yes, Supplement=None	D-Fructose [[M+Na]]/D-Mannose [[M+Na]]	2	0.017316	537.005	2058.72	0.114943
Treatment=None, Supplement=None	Treatment=Yes, Supplement=None	D-Galactose [[M+Na]]	2	0.017316	675	2445.74	0.114943
Treatment=None, Supplement=None	Treatment=Yes, Supplement=None	D-Glucose [[M+Na]]	5	0.0822511	1076	2957.91	0.24359
Treatment=None, Supplement=None	Treatment=Yes, Supplement=None	Deoxyadenosine [[M+H]]	5	0.0822511	133.163	322.353	0.24359
Treatment=None, Supplement=None	Treatment=Yes, Supplement=None	Galactose [[M+Na]]	2	0.017316	690	2495.97	0.114943
Treatment=None, Supplement=None	Treatment=Yes, Supplement=None	Glucosamine [[M+H]]	29	0.00865801	2578.49	1777.05	0.0740741
Treatment=None, Supplement=None	Treatment=Yes, Supplement=None	Glutamic Acid [[M-H2O+H]]	17	0.792208	10758.6	9912.38	0.918675
Treatment=None, Supplement=None	Treatment=Yes, Supplement=None	Glutathione [[M+H]]	21	0.329004	34061.3	30758.5	0.565194
Treatment=None, Supplement=None	Treatment=Yes, Supplement=None	Guanosine-5'-Diphosphate [[M+H]]	23	0.177489	224.55	79.3923	0.398535
Treatment=None, Supplement=None	Treatment=Yes, Supplement=None	Histidine [[M+H]]	25	0.0822511	1335.08	336.678	0.24359
Treatment=None, Supplement=None	Treatment=Yes, Supplement=None	Imidazoleacetic acid [[M+H]]	9	0.329004	163.584	189.303	0.565194
Treatment=None, Supplement=None	Treatment=Yes, Supplement=None	Indole-3-Ethanol [[M+H]]	8	0.246753	1032	2017.42	0.469512
Treatment=None, Supplement=None	Treatment=Yes, Supplement=None	Inositol [[M+Na]]	4	0.0519481	1076	2712.35	0.192308
Treatment=None, Supplement=None	Treatment=Yes, Supplement=None	L-2-Amino-4-[2-Aminophenyl]-4-Oxobutanoic Acid [[M+H]]	8	0.246753	14.9167	47.4108	0.469512
Treatment=None, Supplement=None	Treatment=Yes, Supplement=None	L-Arginine [[M+H]]	30	0.004329	18951.6	3225.73	0.0555556
Treatment=None, Supplement=None	Treatment=Yes, Supplement=None	L-Citrulline [[M+H]]	18	0.662338	3370.22	3318.21	0.830619
Treatment=None, Supplement=None	Treatment=Yes, Supplement=None	L-Glutamine [[M+H]]	13	0.792208	162.755	240.002	0.918675
Treatment=None, Supplement=None	Treatment=Yes, Supplement=None	L-Threonine [[M+Na]]	11	0.536797	74.5833	209.017	0.7277
Treatment=None, Supplement=None	Treatment=Yes, Supplement=None	L-Tryptophan [[M+NH4]]	19	0.536797	580.818	488.94	0.7277
Treatment=None, Supplement=None	Treatment=Yes, Supplement=None	L-Tyrosine [[M+Na]]	3	0.030303	24	181.269	0.151099
Treatment=None, Supplement=None	Treatment=Yes, Supplement=None	Methionine [[M+H]]	14	0.930736	2084.48	1928.86	0.99359
Treatment=None, Supplement=None	Treatment=Yes, Supplement=None	N-(5-Amino-5-Carboxypentyl)Glutamic Acid [[M+H]]	21	0.329004	193	150.184	0.565194
Treatment=None, Supplement=None	Treatment=Yes, Supplement=None	N2-Acetyl-L-ornithine [[M+H]]	30	0.004329	261.042	7.7144	0.0555556
Treatment=None, Supplement=None	Treatment=Yes, Supplement=None	Niacin [[M+H]]	3	0.030303	270.702	752.859	0.151099
Treatment=None, Supplement=None	Treatment=Yes, Supplement=None	Nicotinamide [[M+H]]	11	0.536797	713	1291.96	0.7277
Treatment=None, Supplement=None	Treatment=Yes, Supplement=None	Nicotinamide ribotide [[M+H]]	7	0.177489	63.1633	169.816	0.398535
Treatment=None, Supplement=None	Treatment=Yes, Supplement=None	O-acetyl-L-serine [[M+H]]	11	0.536797	96.6086	341.598	0.7277
Treatment=None, Supplement=None	Treatment=Yes, Supplement=None	Phenylethyl alcohol [[M+H]]	17	0.792208	331.602	241.874	0.918675
Treatment=None, Supplement=None	Treatment=Yes, Supplement=None	Pidolic Acid [[M+H]]	18	0.662338	10868.9	10050.9	0.830619
Treatment=None, Supplement=None	Treatment=Yes, Supplement=None	Proline [[M+NH4]]	8	0.246753	18.6458	116.371	0.469512
Treatment=None, Supplement=None	Treatment=Yes, Supplement=None	Spermidine [[M+H]]	23	0.177489	1067	565.449	0.398535
Treatment=None, Supplement=None	Treatment=Yes, Supplement=None	Sucrose [[M+Na]]	2	0.0221735	1312.67	3157.79	0.129346
Treatment=None, Supplement=None	Treatment=Yes, Supplement=None	Thymine [[M+H]]	11	0.536797	192.221	215.059	0.7277
Treatment=None, Supplement=None	Treatment=Yes, Supplement=None	Trehalose [[M+Na]]	2	0.017316	1365.81	3461.4	0.114943
Treatment=None, Supplement=None	Treatment=Yes, Supplement=None	Xanthurenic acid [[M+H]]	21	0.329004	174.677	87.8459	0.565194
Treatment=None, Supplement=None	Treatment=Yes, Supplement=None	gamma-Glutamylcysteine [[M+H]]	19	0.536797	617.61	405.705	0.7277

### Sheet: Hypothesis 6 (Arg & LiCl)
Group1	Group2	Feature	U_stat	p_raw	Median1	Median2	p_corrected
Treatment=None, Supplement=None	Treatment=None, Supplement=PosLow	2'-Deoxyguanosine-5'-Diphosphate [[M+H]]/Adenosine 5'-diphosphate (ADP) [[M+H]]	11	0.485714	12243.1	9881.87	0.801203
Treatment=None, Supplement=None	Treatment=None, Supplement=PosLow	2'-Deoxyguanosine-5'-Monophosphate [[M+H]]	11	0.485714	7451.04	5273.38	0.801203
Treatment=None, Supplement=None	Treatment=None, Supplement=PosLow	2'-Deoxyuridine [[M+Na]]	7	0.885714	938.956	785.386	1
Treatment=None, Supplement=None	Treatment=None, Supplement=PosLow	5'-Deoxy-5'-Methylthioadenosine [[M+H]]	9	0.885714	102.983	68.9352	1
Treatment=None, Supplement=None	Treatment=None, Supplement=PosLow	ATP [[M+H]]	13	0.2	2771.14	1673.39	0.613333
Treatment=None, Supplement=None	Treatment=None, Supplement=PosLow	Acetyl coenzyme A (Acetyl-CoA) [[M+H]]	12	0.342857	736.461	351.775	0.716883
Treatment=None, Supplement=None	Treatment=None, Supplement=PosLow	Ademetionine [[M+H]]	9	0.885714	3431.04	3216.77	1
Treatment=None, Supplement=None	Treatment=None, Supplement=PosLow	Adenine [[M+H]]	8	1	9014.05	8888.82	1
Treatment=None, Supplement=None	Treatment=None, Supplement=PosLow	Adenosine phosphate [[M+H]]	10	0.685714	42000.5	36283.6	0.916183
Treatment=None, Supplement=None	Treatment=None, Supplement=PosLow	Adenosine-3'-5'-Diphosphate [[M+H]]	11	0.485714	10794.6	8882.1	0.801203
Treatment=None, Supplement=None	Treatment=None, Supplement=PosLow	Alpha-D-Glucose [[M+Na]]	3	0.2	23.1831	262.479	0.613333
Treatment=None, Supplement=None	Treatment=None, Supplement=PosLow	Aminoadipate [[M+Na]]	8	1	2994.8	3164.15	1
Treatment=None, Supplement=None	Treatment=None, Supplement=PosLow	Argininosuccinic acid [[M+H]]	10	0.685714	5013.81	4538.74	0.916183
Treatment=None, Supplement=None	Treatment=None, Supplement=PosLow	Biotin [[M+H]]	7	0.885714	436.78	488.967	1
Treatment=None, Supplement=None	Treatment=None, Supplement=PosLow	Choline [[M+H]]	7	0.885714	1970.36	2373.1	1
Treatment=None, Supplement=None	Treatment=None, Supplement=PosLow	Cytidine [[M+H]]	9	0.885714	5651.58	5507.75	1
Treatment=None, Supplement=None	Treatment=None, Supplement=PosLow	D-(+)-Melibiose [[M+Na]]/Isomaltose [[M+Na]]	8	1	1317.26	1270.83	1
Treatment=None, Supplement=None	Treatment=None, Supplement=PosLow	D-(+)-Turanose [[M+Na]]	8	1	1317.26	1270.83	1
Treatment=None, Supplement=None	Treatment=None, Supplement=PosLow	D-Fructose [[M+Na]]/D-Galactose [[M+Na]]/Galactose [[M+Na]]	1	0.0571429	46.59	82.1211	0.391489
Treatment=None, Supplement=None	Treatment=None, Supplement=PosLow	D-Glucose [[M+Na]]	3	0.2	36.3434	260.855	0.613333
Treatment=None, Supplement=None	Treatment=None, Supplement=PosLow	D-Mannose [[M+Na]]	2	0.114286	30.2609	61.7842	0.536667
Treatment=None, Supplement=None	Treatment=None, Supplement=PosLow	Glucosamine [[M+H]]	9	0.885714	1940.05	1846.88	1
Treatment=None, Supplement=None	Treatment=None, Supplement=PosLow	Glutamic Acid [[M-H2O+H]]	8	1	2005.92	2872.39	1
Treatment=None, Supplement=None	Treatment=None, Supplement=PosLow	Glutathione [[M+H]]	9	0.885714	31459.9	29686.9	1
Treatment=None, Supplement=None	Treatment=None, Supplement=PosLow	Histidine [[M+H]]	4	0.342857	753.606	1594.3	0.716883
Treatment=None, Supplement=None	Treatment=None, Supplement=PosLow	Imidazoleacetic acid [[M+H]]	4	0.342857	250.192	490.835	0.716883
Treatment=None, Supplement=None	Treatment=None, Supplement=PosLow	Inositol [[M+Na]]	5	0.485714	41.3116	263.666	0.801203
Treatment=None, Supplement=None	Treatment=None, Supplement=PosLow	L-Arginine [[M+H]]	10	0.685714	39543.2	35247	0.916183
Treatment=None, Supplement=None	Treatment=None, Supplement=PosLow	L-Citrulline [[M+H]]	9	0.885714	1950.6	2094.44	1
Treatment=None, Supplement=None	Treatment=None, Supplement=PosLow	L-Glutamine [[M+H]]	13	0.2	729.258	28.2644	0.613333
Treatment=None, Supplement=None	Treatment=None, Supplement=PosLow	L-Threonine [[M+NH4]]	0	0.0285714	62.1053	159.999	0.242105
Treatment=None, Supplement=None	Treatment=None, Supplement=PosLow	L-Tryptophan [[M-H2O+H]]	8	1	45.973	34.4099	1
Treatment=None, Supplement=None	Treatment=None, Supplement=PosLow	L-Valine [[M+H]]	6	0.685714	1126.41	1578.18	0.916183
Treatment=None, Supplement=None	Treatment=None, Supplement=PosLow	Maltose [[M+Na]]	8	1	1317.26	1270.83	1
Treatment=None, Supplement=None	Treatment=None, Supplement=PosLow	N-(5-Amino-5-Carboxypentyl)Glutamic Acid [[M+H]]	8	1	1076.18	1291.44	1
Treatment=None, Supplement=None	Treatment=None, Supplement=PosLow	N1-Acetylspermine [[M+Na]]	4	0.342857	6.32757	20.2898	0.716883
Treatment=None, Supplement=None	Treatment=None, Supplement=PosLow	N2-Acetyl-L-ornithine [[M+H]]	8	1	628.631	606.767	1
Treatment=None, Supplement=None	Treatment=None, Supplement=PosLow	Nicotinamide [[M+H]]	7	0.885714	1395.27	1632.49	1
Treatment=None, Supplement=None	Treatment=None, Supplement=PosLow	Palatinose [[M+Na]]	8	1	1317.26	1270.83	1
Treatment=None, Supplement=None	Treatment=None, Supplement=PosLow	Pidolic Acid [[M+H]]	8	1	2993.16	3763.83	1
Treatment=None, Supplement=None	Treatment=None, Supplement=PosLow	Sucrose [[M+Na]]	7	0.885714	1284.76	1270.83	1
Treatment=None, Supplement=None	Treatment=None, Supplement=PosLow	Thymine [[M+H]]	5	0.485714	252.302	427.241	0.801203
Treatment=None, Supplement=None	Treatment=None, Supplement=PosLow	Trehalose [[M+Na]]	8	1	1317.26	1270.83	1
Treatment=None, Supplement=None	Treatment=None, Supplement=PosLow	Xanthurenic acid [[M+H]]	8	1	162.985	320.491	1
Treatment=None, Supplement=None	Treatment=None, Supplement=PosLow	d-Desthiobiotin [[M+H]]	7	0.885714	1690.54	2016.55	1
Treatment=None, Supplement=None	Treatment=None, Supplement=PosLow	gamma-Glutamylcysteine [[M+H]]	8	1	873.57	797.08	1
Treatment=None, Supplement=None	Treatment=None, Supplement=PosHigh	2'-Deoxyguanosine-5'-Diphosphate [[M+H]]/Adenosine 5'-diphosphate (ADP) [[M+H]]	15	0.285714	12243.1	7609.56	0.716883
Treatment=None, Supplement=None	Treatment=None, Supplement=PosHigh	2'-Deoxyguanosine-5'-Monophosphate [[M+H]]	4	0.190476	7451.04	10184.6	0.613333
Treatment=None, Supplement=None	Treatment=None, Supplement=PosHigh	2'-Deoxyuridine [[M+Na]]	11	0.904762	938.956	928.741	1
Treatment=None, Supplement=None	Treatment=None, Supplement=PosHigh	5'-Deoxy-5'-Methylthioadenosine [[M+H]]	11	0.904762	102.983	72.3298	1
Treatment=None, Supplement=None	Treatment=None, Supplement=PosHigh	ATP [[M+H]]	14	0.412698	2771.14	1248.02	0.750785
Treatment=None, Supplement=None	Treatment=None, Supplement=PosHigh	Acetyl coenzyme A (Acetyl-CoA) [[M+H]]	16	0.190476	736.461	157.193	0.613333
Treatment=None, Supplement=None	Treatment=None, Supplement=PosHigh	Ademetionine [[M+H]]	14	0.412698	3431.04	2965.98	0.750785
Treatment=None, Supplement=None	Treatment=None, Supplement=PosHigh	Adenine [[M+H]]	4	0.190476	9014.05	11998.7	0.613333
Treatment=None, Supplement=None	Treatment=None, Supplement=PosHigh	Adenosine phosphate [[M+H]]	4	0.190476	42000.5	59213.1	0.613333
Treatment=None, Supplement=None	Treatment=None, Supplement=PosHigh	Adenosine-3'-5'-Diphosphate [[M+H]]	15	0.285714	10794.6	6951.02	0.716883
Treatment=None, Supplement=None	Treatment=None, Supplement=PosHigh	Alpha-D-Glucose [[M+Na]]	4	0.190476	23.1831	102.414	0.613333
Treatment=None, Supplement=None	Treatment=None, Supplement=PosHigh	Aminoadipate [[M+Na]]	5	0.285714	2994.8	4221.23	0.716883
Treatment=None, Supplement=None	Treatment=None, Supplement=PosHigh	Argininosuccinic acid [[M+H]]	2	0.0634921	5013.81	13292.6	0.408889
Treatment=None, Supplement=None	Treatment=None, Supplement=PosHigh	Biotin [[M+H]]	4	0.190476	436.78	1236.87	0.613333
Treatment=None, Supplement=None	Treatment=None, Supplement=PosHigh	Choline [[M+H]]	6	0.412698	1970.36	2155.2	0.750785
Treatment=None, Supplement=None	Treatment=None, Supplement=PosHigh	Cytidine [[M+H]]	8	0.730159	5651.58	7844.16	0.919171
Treatment=None, Supplement=None	Treatment=None, Supplement=PosHigh	D-(+)-Melibiose [[M+Na]]/Isomaltose [[M+Na]]	14	0.412698	1317.26	421.448	0.750785
Treatment=None, Supplement=None	Treatment=None, Supplement=PosHigh	D-(+)-Turanose [[M+Na]]	14	0.412698	1317.26	421.448	0.750785
Treatment=None, Supplement=None	Treatment=None, Supplement=PosHigh	D-Fructose [[M+Na]]/D-Galactose [[M+Na]]/Galactose [[M+Na]]	8	0.730159	46.59	60.3772	0.919171
Treatment=None, Supplement=None	Treatment=None, Supplement=PosHigh	D-Glucose [[M+Na]]	4	0.190476	36.3434	102.414	0.613333
Treatment=None, Supplement=None	Treatment=None, Supplement=PosHigh	D-Mannose [[M+Na]]	4	0.190476	30.2609	37.0139	0.613333
Treatment=None, Supplement=None	Treatment=None, Supplement=PosHigh	Glucosamine [[M+H]]	1	0.031746	1940.05	3212.24	0.255556
Treatment=None, Supplement=None	Treatment=None, Supplement=PosHigh	Glutamic Acid [[M-H2O+H]]	11	0.904762	2005.92	2072.99	1
Treatment=None, Supplement=None	Treatment=None, Supplement=PosHigh	Glutathione [[M+H]]	1	0.031746	31459.9	54624.3	0.255556
Treatment=None, Supplement=None	Treatment=None, Supplement=PosHigh	Histidine [[M+H]]	17	0.111111	753.606	128.073	0.536667
Treatment=None, Supplement=None	Treatment=None, Supplement=PosHigh	Imidazoleacetic acid [[M+H]]	12	0.730159	250.192	141.476	0.919171
Treatment=None, Supplement=None	Treatment=None, Supplement=PosHigh	Inositol [[M+Na]]	4	0.190476	41.3116	102.414	0.613333
Treatment=None, Supplement=None	Treatment=None, Supplement=PosHigh	L-Arginine [[M+H]]	0	0.015873	39543.2	269783	0.18254
Treatment=None, Supplement=None	Treatment=None, Supplement=PosHigh	L-Citrulline [[M+H]]	2	0.0634921	1950.6	3872.66	0.408889
Treatment=None, Supplement=None	Treatment=None, Supplement=PosHigh	L-Glutamine [[M+H]]	16	0.190476	729.258	147.924	0.613333
Treatment=None, Supplement=None	Treatment=None, Supplement=PosHigh	L-Threonine [[M+NH4]]	10	1	62.1053	59.9188	1
Treatment=None, Supplement=None	Treatment=None, Supplement=PosHigh	L-Tryptophan [[M-H2O+H]]	11	0.904762	45.973	23.8275	1
Treatment=None, Supplement=None	Treatment=None, Supplement=PosHigh	L-Valine [[M+H]]	9	0.904762	1126.41	1599.42	1
Treatment=None, Supplement=None	Treatment=None, Supplement=PosHigh	Maltose [[M+Na]]	14	0.412698	1317.26	421.448	0.750785
Treatment=None, Supplement=None	Treatment=None, Supplement=PosHigh	N-(5-Amino-5-Carboxypentyl)Glutamic Acid [[M+H]]	5	0.285714	1076.18	1451.99	0.716883
Treatment=None, Supplement=None	Treatment=None, Supplement=PosHigh	N1-Acetylspermine [[M+Na]]	7	0.555556	6.32757	4.31265	0.828189
Treatment=None, Supplement=None	Treatment=None, Supplement=PosHigh	N2-Acetyl-L-ornithine [[M+H]]	0	0.015873	628.631	6836.7	0.18254
Treatment=None, Supplement=None	Treatment=None, Supplement=PosHigh	Nicotinamide [[M+H]]	8	0.730159	1395.27	1780.33	0.919171
Treatment=None, Supplement=None	Treatment=None, Supplement=PosHigh	Palatinose [[M+Na]]	14	0.412698	1317.26	421.448	0.750785
Treatment=None, Supplement=None	Treatment=None, Supplement=PosHigh	Pidolic Acid [[M+H]]	12	0.730159	2993.16	2811.85	0.919171
Treatment=None, Supplement=None	Treatment=None, Supplement=PosHigh	Sucrose [[M+Na]]	14	0.412698	1284.76	421.448	0.750785
Treatment=None, Supplement=None	Treatment=None, Supplement=PosHigh	Thymine [[M+H]]	12	0.730159	252.302	151.9	0.919171
Treatment=None, Supplement=None	Treatment=None, Supplement=PosHigh	Trehalose [[M+Na]]	14	0.412698	1317.26	421.448	0.750785
Treatment=None, Supplement=None	Treatment=None, Supplement=PosHigh	Xanthurenic acid [[M+H]]	4	0.190476	162.985	846.353	0.613333
Treatment=None, Supplement=None	Treatment=None, Supplement=PosHigh	d-Desthiobiotin [[M+H]]	12	0.730159	1690.54	1798.51	0.919171
Treatment=None, Supplement=None	Treatment=None, Supplement=PosHigh	gamma-Glutamylcysteine [[M+H]]	18	0.0634921	873.57	441.807	0.408889
Treatment=None, Supplement=None	Treatment=None, Supplement=NegHigh	2'-Deoxyguanosine-5'-Diphosphate [[M+H]]/Adenosine 5'-diphosphate (ADP) [[M+H]]	12	0.342857	12243.1	5803.57	0.716883
Treatment=None, Supplement=None	Treatment=None, Supplement=NegHigh	2'-Deoxyguanosine-5'-Monophosphate [[M+H]]	8	1	7451.04	7436.5	1
Treatment=None, Supplement=None	Treatment=None, Supplement=NegHigh	2'-Deoxyuridine [[M+Na]]	12	0.342857	938.956	494.756	0.716883
Treatment=None, Supplement=None	Treatment=None, Supplement=NegHigh	5'-Deoxy-5'-Methylthioadenosine [[M+H]]	2	0.114286	102.983	330.237	0.536667
Treatment=None, Supplement=None	Treatment=None, Supplement=NegHigh	ATP [[M+H]]	12	0.342857	2771.14	1232.57	0.716883
Treatment=None, Supplement=None	Treatment=None, Supplement=NegHigh	Acetyl coenzyme A (Acetyl-CoA) [[M+H]]	10	0.685714	736.461	617.228	0.916183
Treatment=None, Supplement=None	Treatment=None, Supplement=NegHigh	Ademetionine [[M+H]]	8	1	3431.04	3822.5	1
Treatment=None, Supplement=None	Treatment=None, Supplement=NegHigh	Adenine [[M+H]]	12	0.342857	9014.05	4891.21	0.716883
Treatment=None, Supplement=None	Treatment=None, Supplement=NegHigh	Adenosine phosphate [[M+H]]	8	1	42000.5	44970.1	1
Treatment=None, Supplement=None	Treatment=None, Supplement=NegHigh	Adenosine-3'-5'-Diphosphate [[M+H]]	12	0.342857	10794.6	5851.6	0.716883
Treatment=None, Supplement=None	Treatment=None, Supplement=NegHigh	Alpha-D-Glucose [[M+Na]]	3	0.2	23.1831	258.469	0.613333
Treatment=None, Supplement=None	Treatment=None, Supplement=NegHigh	Aminoadipate [[M+Na]]	6	0.685714	2994.8	3379.08	0.916183
Treatment=None, Supplement=None	Treatment=None, Supplement=NegHigh	Argininosuccinic acid [[M+H]]	5	0.485714	5013.81	7615.03	0.801203
Treatment=None, Supplement=None	Treatment=None, Supplement=NegHigh	Biotin [[M+H]]	4	0.342857	436.78	907.464	0.716883
Treatment=None, Supplement=None	Treatment=None, Supplement=NegHigh	Choline [[M+H]]	11	0.485714	1970.36	1773.23	0.801203
Treatment=None, Supplement=None	Treatment=None, Supplement=NegHigh	Cytidine [[M+H]]	6	0.685714	5651.58	7384.6	0.916183
Treatment=None, Supplement=None	Treatment=None, Supplement=NegHigh	D-(+)-Melibiose [[M+Na]]/Isomaltose [[M+Na]]	4	0.342857	1317.26	2166.76	0.716883
Treatment=None, Supplement=None	Treatment=None, Supplement=NegHigh	D-(+)-Turanose [[M+Na]]	4	0.342857	1317.26	2196.13	0.716883
Treatment=None, Supplement=None	Treatment=None, Supplement=NegHigh	D-Fructose [[M+Na]]/D-Galactose [[M+Na]]/Galactose [[M+Na]]	1	0.0571429	46.59	172.257	0.391489
Treatment=None, Supplement=None	Treatment=None, Supplement=NegHigh	D-Glucose [[M+Na]]	3	0.2	36.3434	258.469	0.613333
Treatment=None, Supplement=None	Treatment=None, Supplement=NegHigh	D-Mannose [[M+Na]]	3	0.2	30.2609	83.1733	0.613333
Treatment=None, Supplement=None	Treatment=None, Supplement=NegHigh	Glucosamine [[M+H]]	4	0.342857	1940.05	2947.17	0.716883
Treatment=None, Supplement=None	Treatment=None, Supplement=NegHigh	Glutamic Acid [[M-H2O+H]]	12	0.342857	2005.92	911.588	0.716883
Treatment=None, Supplement=None	Treatment=None, Supplement=NegHigh	Glutathione [[M+H]]	6	0.685714	31459.9	35286.8	0.916183
Treatment=None, Supplement=None	Treatment=None, Supplement=NegHigh	Histidine [[M+H]]	0	0.0285714	753.606	1287.78	0.242105
Treatment=None, Supplement=None	Treatment=None, Supplement=NegHigh	Imidazoleacetic acid [[M+H]]	12	0.342857	250.192	182.816	0.716883
Treatment=None, Supplement=None	Treatment=None, Supplement=NegHigh	Inositol [[M+Na]]	4	0.342857	41.3116	258.469	0.716883
Treatment=None, Supplement=None	Treatment=None, Supplement=NegHigh	L-Arginine [[M+H]]	16	0.0285714	39543.2	20152.4	0.242105
Treatment=None, Supplement=None	Treatment=None, Supplement=NegHigh	L-Citrulline [[M+H]]	4	0.342857	1950.6	2644.06	0.716883
Treatment=None, Supplement=None	Treatment=None, Supplement=NegHigh	L-Glutamine [[M+H]]	12	0.342857	729.258	215.635	0.716883
Treatment=None, Supplement=None	Treatment=None, Supplement=NegHigh	L-Threonine [[M+NH4]]	11	0.485714	62.1053	38.5695	0.801203
Treatment=None, Supplement=None	Treatment=None, Supplement=NegHigh	L-Tryptophan [[M-H2O+H]]	12	0.342857	45.973	2.48004	0.716883
Treatment=None, Supplement=None	Treatment=None, Supplement=NegHigh	L-Valine [[M+H]]	11	0.485714	1126.41	930.129	0.801203
Treatment=None, Supplement=None	Treatment=None, Supplement=NegHigh	Maltose [[M+Na]]	4	0.342857	1317.26	2122.4	0.716883
Treatment=None, Supplement=None	Treatment=None, Supplement=NegHigh	N-(5-Amino-5-Carboxypentyl)Glutamic Acid [[M+H]]	7	0.885714	1076.18	1279.71	1
Treatment=None, Supplement=None	Treatment=None, Supplement=NegHigh	N1-Acetylspermine [[M+Na]]	3	0.2	6.32757	33.8754	0.613333
Treatment=None, Supplement=None	Treatment=None, Supplement=NegHigh	N2-Acetyl-L-ornithine [[M+H]]	11	0.485714	628.631	445.702	0.801203
Treatment=None, Supplement=None	Treatment=None, Supplement=NegHigh	Nicotinamide [[M+H]]	7	0.885714	1395.27	1512.61	1
Treatment=None, Supplement=None	Treatment=None, Supplement=NegHigh	Palatinose [[M+Na]]	4	0.342857	1317.26	2122.4	0.716883
Treatment=None, Supplement=None	Treatment=None, Supplement=NegHigh	Pidolic Acid [[M+H]]	15	0.0571429	2993.16	1367.01	0.391489
Treatment=None, Supplement=None	Treatment=None, Supplement=NegHigh	Sucrose [[M+Na]]	4	0.342857	1284.76	2103.62	0.716883
Treatment=None, Supplement=None	Treatment=None, Supplement=NegHigh	Thymine [[M+H]]	11	0.485714	252.302	219.082	0.801203
Treatment=None, Supplement=None	Treatment=None, Supplement=NegHigh	Trehalose [[M+Na]]	4	0.342857	1317.26	2122.4	0.716883
Treatment=None, Supplement=None	Treatment=None, Supplement=NegHigh	Xanthurenic acid [[M+H]]	6	0.685714	162.985	398.58	0.916183
Treatment=None, Supplement=None	Treatment=None, Supplement=NegHigh	d-Desthiobiotin [[M+H]]	11	0.485714	1690.54	1507.49	0.801203
Treatment=None, Supplement=None	Treatment=None, Supplement=NegHigh	gamma-Glutamylcysteine [[M+H]]	14	0.114286	873.57	618.332	0.536667
Treatment=Yes, Supplement=None	Treatment=Yes, Supplement=PosLow	2'-Deoxyguanosine-5'-Diphosphate [[M+H]]/Adenosine 5'-diphosphate (ADP) [[M+H]]	8	0.666667	895.895	2655.39	0.916183
Treatment=Yes, Supplement=None	Treatment=Yes, Supplement=PosLow	2'-Deoxyguanosine-5'-Monophosphate [[M+H]]	14	0.516667	984.482	706.191	0.801203
Treatment=Yes, Supplement=None	Treatment=Yes, Supplement=PosLow	2'-Deoxyuridine [[M+Na]]	15	0.383333	667.306	445.16	0.743574
Treatment=Yes, Supplement=None	Treatment=Yes, Supplement=PosLow	5'-Deoxy-5'-Methylthioadenosine [[M+H]]	6	0.383333	35.2	136.358	0.743574
Treatment=Yes, Supplement=None	Treatment=Yes, Supplement=PosLow	ATP [[M+H]]	6	0.383333	84.0934	263.702	0.743574
Treatment=Yes, Supplement=None	Treatment=Yes, Supplement=PosLow	Acetyl coenzyme A (Acetyl-CoA) [[M+H]]	18	0.116667	297.122	104.436	0.536667
Treatment=Yes, Supplement=None	Treatment=Yes, Supplement=PosLow	Ademetionine [[M+H]]	7	0.516667	217.903	823.657	0.801203
Treatment=Yes, Supplement=None	Treatment=Yes, Supplement=PosLow	Adenine [[M+H]]	12	0.833333	4320	4148.16	1
Treatment=Yes, Supplement=None	Treatment=Yes, Supplement=PosLow	Adenosine phosphate [[M+H]]	10	1	5091.94	5335.84	1
Treatment=Yes, Supplement=None	Treatment=Yes, Supplement=PosLow	Adenosine-3'-5'-Diphosphate [[M+H]]	8	0.666667	961.067	2655.39	0.916183
Treatment=Yes, Supplement=None	Treatment=Yes, Supplement=PosLow	Alpha-D-Glucose [[M+Na]]	16	0.266667	845.308	166.5	0.716883
Treatment=Yes, Supplement=None	Treatment=Yes, Supplement=PosLow	Aminoadipate [[M+Na]]	6	0.383333	74.475	101.825	0.743574
Treatment=Yes, Supplement=None	Treatment=Yes, Supplement=PosLow	Argininosuccinic acid [[M+H]]	18	0.116667	1338.89	604.282	0.536667
Treatment=Yes, Supplement=None	Treatment=Yes, Supplement=PosLow	Biotin [[M+H]]	4	0.183333	29.527	113.392	0.613333
Treatment=Yes, Supplement=None	Treatment=Yes, Supplement=PosLow	Choline [[M+H]]	9	0.833333	9.08387	11.4828	1
Treatment=Yes, Supplement=None	Treatment=Yes, Supplement=PosLow	Cytidine [[M+H]]	10	1	144.624	124.592	1
Treatment=Yes, Supplement=None	Treatment=Yes, Supplement=PosLow	D-(+)-Melibiose [[M+Na]]/Isomaltose [[M+Na]]	9	0.833333	26.5958	59.4199	1
Treatment=Yes, Supplement=None	Treatment=Yes, Supplement=PosLow	D-(+)-Turanose [[M+Na]]	5	0.266667	91.3899	143.845	0.716883
Treatment=Yes, Supplement=None	Treatment=Yes, Supplement=PosLow	D-Fructose [[M+Na]]/D-Galactose [[M+Na]]/Galactose [[M+Na]]	18	0.116667	798.089	92.8748	0.536667
Treatment=Yes, Supplement=None	Treatment=Yes, Supplement=PosLow	D-Glucose [[M+Na]]	16	0.266667	828.692	166.5	0.716883
Treatment=Yes, Supplement=None	Treatment=Yes, Supplement=PosLow	D-Mannose [[M+Na]]	19	0.0666667	588.012	45.9097	0.412821
Treatment=Yes, Supplement=None	Treatment=Yes, Supplement=PosLow	Glucosamine [[M+H]]	10	1	687.902	747.816	1
Treatment=Yes, Supplement=None	Treatment=Yes, Supplement=PosLow	Glutamic Acid [[M-H2O+H]]	12	0.833333	4514.68	4349.77	1
Treatment=Yes, Supplement=None	Treatment=Yes, Supplement=PosLow	Glutathione [[M+H]]	13	0.666667	9190.8	8444.15	0.916183
Treatment=Yes, Supplement=None	Treatment=Yes, Supplement=PosLow	Histidine [[M+H]]	8	0.666667	702.319	1297.55	0.916183
Treatment=Yes, Supplement=None	Treatment=Yes, Supplement=PosLow	Imidazoleacetic acid [[M+H]]	8	0.666667	107.098	192.466	0.916183
Treatment=Yes, Supplement=None	Treatment=Yes, Supplement=PosLow	Inositol [[M+Na]]	14	0.516667	348.923	166.5	0.801203
Treatment=Yes, Supplement=None	Treatment=Yes, Supplement=PosLow	L-Arginine [[M+H]]	2	0.0666667	24469.2	61580.7	0.412821
Treatment=Yes, Supplement=None	Treatment=Yes, Supplement=PosLow	L-Citrulline [[M+H]]	7	0.516667	859.846	1082.25	0.801203
Treatment=Yes, Supplement=None	Treatment=Yes, Supplement=PosLow	L-Glutamine [[M+H]]	9	0.833333	123.137	134.923	1
Treatment=Yes, Supplement=None	Treatment=Yes, Supplement=PosLow	L-Threonine [[M+NH4]]	8	0.666667	43.6154	64.5907	0.916183
Treatment=Yes, Supplement=None	Treatment=Yes, Supplement=PosLow	L-Tryptophan [[M-H2O+H]]	14	0.516667	39403.8	20489.1	0.801203
Treatment=Yes, Supplement=None	Treatment=Yes, Supplement=PosLow	L-Valine [[M+H]]	8	0.666667	981.929	1643.47	0.916183
Treatment=Yes, Supplement=None	Treatment=Yes, Supplement=PosLow	Maltose [[M+Na]]	7	0.516667	66.6311	145.103	0.801203
Treatment=Yes, Supplement=None	Treatment=Yes, Supplement=PosLow	N-(5-Amino-5-Carboxypentyl)Glutamic Acid [[M+H]]	6	0.383333	795	1422.43	0.743574
Treatment=Yes, Supplement=None	Treatment=Yes, Supplement=PosLow	N1-Acetylspermine [[M+Na]]	9	0.833333	57.9097	68.8967	1
Treatment=Yes, Supplement=None	Treatment=Yes, Supplement=PosLow	N2-Acetyl-L-ornithine [[M+H]]	3	0.116667	379.993	842.549	0.536667
Treatment=Yes, Supplement=None	Treatment=Yes, Supplement=PosLow	Nicotinamide [[M+H]]	4	0.183333	1000.97	2154	0.613333
Treatment=Yes, Supplement=None	Treatment=Yes, Supplement=PosLow	Palatinose [[M+Na]]	5	0.266667	100.543	159.302	0.716883
Treatment=Yes, Supplement=None	Treatment=Yes, Supplement=PosLow	Pidolic Acid [[M+H]]	11	1	5118.76	5125.21	1
Treatment=Yes, Supplement=None	Treatment=Yes, Supplement=PosLow	Sucrose [[M+Na]]	5	0.266667	108.512	178.738	0.716883
Treatment=Yes, Supplement=None	Treatment=Yes, Supplement=PosLow	Thymine [[M+H]]	7	0.516667	104.821	177.523	0.801203
Treatment=Yes, Supplement=None	Treatment=Yes, Supplement=PosLow	Trehalose [[M+Na]]	5	0.266667	94.8224	154.001	0.716883
Treatment=Yes, Supplement=None	Treatment=Yes, Supplement=PosLow	Xanthurenic acid [[M+H]]	14	0.516667	105	44.8289	0.801203
Treatment=Yes, Supplement=None	Treatment=Yes, Supplement=PosLow	d-Desthiobiotin [[M+H]]	12	0.833333	920.877	481.164	1
Treatment=Yes, Supplement=None	Treatment=Yes, Supplement=PosLow	gamma-Glutamylcysteine [[M+H]]	15	0.383333	598.31	361.022	0.743574
Treatment=Yes, Supplement=None	Treatment=Yes, Supplement=PosHigh	2'-Deoxyguanosine-5'-Diphosphate [[M+H]]/Adenosine 5'-diphosphate (ADP) [[M+H]]	11	0.180653	895.895	2121.57	0.613333
Treatment=Yes, Supplement=None	Treatment=Yes, Supplement=PosHigh	2'-Deoxyguanosine-5'-Monophosphate [[M+H]]	16	0.5338	984.482	1170.07	0.801203
Treatment=Yes, Supplement=None	Treatment=Yes, Supplement=PosHigh	2'-Deoxyuridine [[M+Na]]	28	0.365967	667.306	582.616	0.743574
Treatment=Yes, Supplement=None	Treatment=Yes, Supplement=PosHigh	5'-Deoxy-5'-Methylthioadenosine [[M+H]]	10	0.137529	35.2	146.942	0.553555
Treatment=Yes, Supplement=None	Treatment=Yes, Supplement=PosHigh	ATP [[M+H]]	16	0.5338	84.0934	276.993	0.801203
Treatment=Yes, Supplement=None	Treatment=Yes, Supplement=PosHigh	Acetyl coenzyme A (Acetyl-CoA) [[M+H]]	22	0.945221	297.122	314.629	1
Treatment=Yes, Supplement=None	Treatment=Yes, Supplement=PosHigh	Ademetionine [[M+H]]	7	0.0512821	217.903	1017.61	0.375291
Treatment=Yes, Supplement=None	Treatment=Yes, Supplement=PosHigh	Adenine [[M+H]]	27	0.445221	4320	3761.12	0.801203
Treatment=Yes, Supplement=None	Treatment=Yes, Supplement=PosHigh	Adenosine phosphate [[M+H]]	8	0.0734266	5091.94	9799.47	0.429879
Treatment=Yes, Supplement=None	Treatment=Yes, Supplement=PosHigh	Adenosine-3'-5'-Diphosphate [[M+H]]	11	0.180653	961.067	2053.5	0.613333
Treatment=Yes, Supplement=None	Treatment=Yes, Supplement=PosHigh	Alpha-D-Glucose [[M+Na]]	33	0.101399	845.308	293.998	0.536667
Treatment=Yes, Supplement=None	Treatment=Yes, Supplement=PosHigh	Aminoadipate [[M+Na]]	21	1	74.475	78.2532	1
Treatment=Yes, Supplement=None	Treatment=Yes, Supplement=PosHigh	Argininosuccinic acid [[M+H]]	12	0.234266	1338.89	2635.28	0.68576
Treatment=Yes, Supplement=None	Treatment=Yes, Supplement=PosHigh	Biotin [[M+H]]	16	0.5338	29.527	76.9567	0.801203
Treatment=Yes, Supplement=None	Treatment=Yes, Supplement=PosHigh	Choline [[M+H]]	19	0.835664	9.08387	10.051	1
Treatment=Yes, Supplement=None	Treatment=Yes, Supplement=PosHigh	Cytidine [[M+H]]	25	0.628205	144.624	109.399	0.903045
Treatment=Yes, Supplement=None	Treatment=Yes, Supplement=PosHigh	D-(+)-Melibiose [[M+Na]]/Isomaltose [[M+Na]]	30	0.234266	26.5958	21.9865	0.68576
Treatment=Yes, Supplement=None	Treatment=Yes, Supplement=PosHigh	D-(+)-Turanose [[M+Na]]	3	0.00815851	91.3899	123.53	0.114219
Treatment=Yes, Supplement=None	Treatment=Yes, Supplement=PosHigh	D-Fructose [[M+Na]]/D-Galactose [[M+Na]]/Galactose [[M+Na]]	37	0.0221445	798.089	135.24	0.22303
Treatment=Yes, Supplement=None	Treatment=Yes, Supplement=PosHigh	D-Glucose [[M+Na]]	33	0.101399	828.692	288.559	0.536667
Treatment=Yes, Supplement=None	Treatment=Yes, Supplement=PosHigh	D-Mannose [[M+Na]]	40	0.004662	588.012	74.9508	0.0887052
Treatment=Yes, Supplement=None	Treatment=Yes, Supplement=PosHigh	Glucosamine [[M+H]]	31	0.180653	687.902	331.269	0.613333
Treatment=Yes, Supplement=None	Treatment=Yes, Supplement=PosHigh	Glutamic Acid [[M-H2O+H]]	31	0.180653	4514.68	2556.35	0.613333
Treatment=Yes, Supplement=None	Treatment=Yes, Supplement=PosHigh	Glutathione [[M+H]]	21	1	9190.8	9171.17	1
Treatment=Yes, Supplement=None	Treatment=Yes, Supplement=PosHigh	Histidine [[M+H]]	32	0.137529	702.319	176.525	0.553555
Treatment=Yes, Supplement=None	Treatment=Yes, Supplement=PosHigh	Imidazoleacetic acid [[M+H]]	13	0.294872	107.098	151.104	0.716883
Treatment=Yes, Supplement=None	Treatment=Yes, Supplement=PosHigh	Inositol [[M+Na]]	26	0.5338	348.923	284.903	0.801203
Treatment=Yes, Supplement=None	Treatment=Yes, Supplement=PosHigh	L-Arginine [[M+H]]	0	0.0011655	24469.2	237473	0.0887052
Treatment=Yes, Supplement=None	Treatment=Yes, Supplement=PosHigh	L-Citrulline [[M+H]]	10	0.137529	859.846	2317.24	0.553555
Treatment=Yes, Supplement=None	Treatment=Yes, Supplement=PosHigh	L-Glutamine [[M+H]]	29	0.294872	123.137	40.7714	0.716883
Treatment=Yes, Supplement=None	Treatment=Yes, Supplement=PosHigh	L-Threonine [[M+NH4]]	21	1	43.6154	68.565	1
Treatment=Yes, Supplement=None	Treatment=Yes, Supplement=PosHigh	L-Tryptophan [[M-H2O+H]]	32	0.137529	39403.8	8165.29	0.553555
Treatment=Yes, Supplement=None	Treatment=Yes, Supplement=PosHigh	L-Valine [[M+H]]	16	0.5338	981.929	1202.83	0.801203
Treatment=Yes, Supplement=None	Treatment=Yes, Supplement=PosHigh	Maltose [[M+Na]]	10	0.137529	66.6311	115.82	0.553555
Treatment=Yes, Supplement=None	Treatment=Yes, Supplement=PosHigh	N-(5-Amino-5-Carboxypentyl)Glutamic Acid [[M+H]]	17.5	0.667806	795	912.241	0.916183
Treatment=Yes, Supplement=None	Treatment=Yes, Supplement=PosHigh	N1-Acetylspermine [[M+Na]]	24	0.730769	57.9097	31.7416	0.919171
Treatment=Yes, Supplement=None	Treatment=Yes, Supplement=PosHigh	N2-Acetyl-L-ornithine [[M+H]]	0	0.0011655	379.993	6174.65	0.0887052
Treatment=Yes, Supplement=None	Treatment=Yes, Supplement=PosHigh	Nicotinamide [[M+H]]	18	0.730769	1000.97	1030.17	0.919171
Treatment=Yes, Supplement=None	Treatment=Yes, Supplement=PosHigh	Palatinose [[M+Na]]	13	0.294872	100.543	109.48	0.716883
Treatment=Yes, Supplement=None	Treatment=Yes, Supplement=PosHigh	Pidolic Acid [[M+H]]	32	0.137529	5118.76	3078.43	0.553555
Treatment=Yes, Supplement=None	Treatment=Yes, Supplement=PosHigh	Sucrose [[M+Na]]	14	0.365967	108.512	126.124	0.743574
Treatment=Yes, Supplement=None	Treatment=Yes, Supplement=PosHigh	Thymine [[M+H]]	14	0.365967	104.821	148.274	0.743574
Treatment=Yes, Supplement=None	Treatment=Yes, Supplement=PosHigh	Trehalose [[M+Na]]	12	0.234266	94.8224	115.185	0.68576
Treatment=Yes, Supplement=None	Treatment=Yes, Supplement=PosHigh	Xanthurenic acid [[M+H]]	16	0.5338	105	188.111	0.801203
Treatment=Yes, Supplement=None	Treatment=Yes, Supplement=PosHigh	d-Desthiobiotin [[M+H]]	20	0.945221	920.877	1439.91	1
Treatment=Yes, Supplement=None	Treatment=Yes, Supplement=PosHigh	gamma-Glutamylcysteine [[M+H]]	32	0.137529	598.31	310.205	0.553555
Treatment=Yes, Supplement=None	Treatment=Yes, Supplement=NegHigh	2'-Deoxyguanosine-5'-Diphosphate [[M+H]]/Adenosine 5'-diphosphate (ADP) [[M+H]]	16	0.317599	895.895	1549.83	0.716883
Treatment=Yes, Supplement=None	Treatment=Yes, Supplement=NegHigh	2'-Deoxyguanosine-5'-Monophosphate [[M+H]]	18	0.455711	984.482	1178.09	0.801203
Treatment=Yes, Supplement=None	Treatment=Yes, Supplement=NegHigh	2'-Deoxyuridine [[M+Na]]	23	0.901515	667.306	808.242	1
Treatment=Yes, Supplement=None	Treatment=Yes, Supplement=NegHigh	5'-Deoxy-5'-Methylthioadenosine [[M+H]]	19	0.534965	35.2	52.4288	0.801203
Treatment=Yes, Supplement=None	Treatment=Yes, Supplement=NegHigh	ATP [[M+H]]	16	0.317599	84.0934	252.398	0.716883
Treatment=Yes, Supplement=None	Treatment=Yes, Supplement=NegHigh	Acetyl coenzyme A (Acetyl-CoA) [[M+H]]	21	0.710373	297.122	333.633	0.919171
Treatment=Yes, Supplement=None	Treatment=Yes, Supplement=NegHigh	Ademetionine [[M+H]]	24	1	217.903	192.844	1
Treatment=Yes, Supplement=None	Treatment=Yes, Supplement=NegHigh	Adenine [[M+H]]	28	0.710373	4320	3404.33	0.919171
Treatment=Yes, Supplement=None	Treatment=Yes, Supplement=NegHigh	Adenosine phosphate [[M+H]]	11	0.0973193	5091.94	9609.75	0.536667
Treatment=Yes, Supplement=None	Treatment=Yes, Supplement=NegHigh	Adenosine-3'-5'-Diphosphate [[M+H]]	17	0.382867	961.067	1487.9	0.743574
Treatment=Yes, Supplement=None	Treatment=Yes, Supplement=NegHigh	Alpha-D-Glucose [[M+Na]]	28	0.710373	845.308	484.634	0.919171
Treatment=Yes, Supplement=None	Treatment=Yes, Supplement=NegHigh	Aminoadipate [[M+Na]]	11	0.0973193	74.475	240.149	0.536667
Treatment=Yes, Supplement=None	Treatment=Yes, Supplement=NegHigh	Argininosuccinic acid [[M+H]]	20	0.620047	1338.89	1650.84	0.895314
Treatment=Yes, Supplement=None	Treatment=Yes, Supplement=NegHigh	Biotin [[M+H]]	19	0.534965	29.527	62.6805	0.801203
Treatment=Yes, Supplement=None	Treatment=Yes, Supplement=NegHigh	Choline [[M+H]]	29	0.620047	9.08387	7.5625	0.895314
Treatment=Yes, Supplement=None	Treatment=Yes, Supplement=NegHigh	Cytidine [[M+H]]	31	0.455711	144.624	103.32	0.801203
Treatment=Yes, Supplement=None	Treatment=Yes, Supplement=NegHigh	D-(+)-Melibiose [[M+Na]]/Isomaltose [[M+Na]]	25	1	26.5958	34.3009	1
Treatment=Yes, Supplement=None	Treatment=Yes, Supplement=NegHigh	D-(+)-Turanose [[M+Na]]	19	0.534965	91.3899	94.4088	0.801203
Treatment=Yes, Supplement=None	Treatment=Yes, Supplement=NegHigh	D-Fructose [[M+Na]]/D-Galactose [[M+Na]]/Galactose [[M+Na]]	37	0.128205	798.089	387.578	0.553555
Treatment=Yes, Supplement=None	Treatment=Yes, Supplement=NegHigh	D-Glucose [[M+Na]]	27	0.804779	828.692	493.554	1
Treatment=Yes, Supplement=None	Treatment=Yes, Supplement=NegHigh	D-Mannose [[M+Na]]	38	0.0973193	588.012	258.057	0.536667
Treatment=Yes, Supplement=None	Treatment=Yes, Supplement=NegHigh	Glucosamine [[M+H]]	12	0.128205	687.902	1321.05	0.553555
Treatment=Yes, Supplement=None	Treatment=Yes, Supplement=NegHigh	Glutamic Acid [[M-H2O+H]]	43	0.0174825	4514.68	2202.61	0.194116
Treatment=Yes, Supplement=None	Treatment=Yes, Supplement=NegHigh	Glutathione [[M+H]]	8	0.0378788	9190.8	16921.1	0.297487
Treatment=Yes, Supplement=None	Treatment=Yes, Supplement=NegHigh	Histidine [[M+H]]	35	0.208625	702.319	475.012	0.633747
Treatment=Yes, Supplement=None	Treatment=Yes, Supplement=NegHigh	Imidazoleacetic acid [[M+H]]	17	0.370567	107.098	121	0.743574
Treatment=Yes, Supplement=None	Treatment=Yes, Supplement=NegHigh	Inositol [[M+Na]]	21	0.710373	348.923	502.473	0.919171
Treatment=Yes, Supplement=None	Treatment=Yes, Supplement=NegHigh	L-Arginine [[M+H]]	28	0.710373	24469.2	17923.9	0.919171
Treatment=Yes, Supplement=None	Treatment=Yes, Supplement=NegHigh	L-Citrulline [[M+H]]	30	0.534965	859.846	694.187	0.801203
Treatment=Yes, Supplement=None	Treatment=Yes, Supplement=NegHigh	L-Glutamine [[M+H]]	39	0.0728438	123.137	3.66907	0.429879
Treatment=Yes, Supplement=None	Treatment=Yes, Supplement=NegHigh	L-Threonine [[M+NH4]]	20	0.620047	43.6154	77.029	0.895314
Treatment=Yes, Supplement=None	Treatment=Yes, Supplement=NegHigh	L-Tryptophan [[M-H2O+H]]	24	1	39403.8	49175.8	1
Treatment=Yes, Supplement=None	Treatment=Yes, Supplement=NegHigh	L-Valine [[M+H]]	24	1	981.929	957.577	1
Treatment=Yes, Supplement=None	Treatment=Yes, Supplement=NegHigh	Maltose [[M+Na]]	20	0.620047	66.6311	90.2578	0.895314
Treatment=Yes, Supplement=None	Treatment=Yes, Supplement=NegHigh	N-(5-Amino-5-Carboxypentyl)Glutamic Acid [[M+H]]	29	0.620047	795	442.071	0.895314
Treatment=Yes, Supplement=None	Treatment=Yes, Supplement=NegHigh	N1-Acetylspermine [[M+Na]]	31	0.455711	57.9097	33.6823	0.801203
Treatment=Yes, Supplement=None	Treatment=Yes, Supplement=NegHigh	N2-Acetyl-L-ornithine [[M+H]]	20	0.620047	379.993	738.111	0.895314
Treatment=Yes, Supplement=None	Treatment=Yes, Supplement=NegHigh	Nicotinamide [[M+H]]	26	0.901515	1000.97	966.295	1
Treatment=Yes, Supplement=None	Treatment=Yes, Supplement=NegHigh	Palatinose [[M+Na]]	17	0.382867	100.543	114.555	0.743574
Treatment=Yes, Supplement=None	Treatment=Yes, Supplement=NegHigh	Pidolic Acid [[M+H]]	44	0.0110723	5118.76	2072.74	0.148553
Treatment=Yes, Supplement=None	Treatment=Yes, Supplement=NegHigh	Sucrose [[M+Na]]	15	0.259324	108.512	139.694	0.716883
Treatment=Yes, Supplement=None	Treatment=Yes, Supplement=NegHigh	Thymine [[M+H]]	23	0.901515	104.821	121	1
Treatment=Yes, Supplement=None	Treatment=Yes, Supplement=NegHigh	Trehalose [[M+Na]]	18	0.455711	94.8224	114.083	0.801203
Treatment=Yes, Supplement=None	Treatment=Yes, Supplement=NegHigh	Xanthurenic acid [[M+H]]	37	0.128205	105	46.4122	0.553555
Treatment=Yes, Supplement=None	Treatment=Yes, Supplement=NegHigh	d-Desthiobiotin [[M+H]]	28	0.710373	920.877	1356.31	0.919171
Treatment=Yes, Supplement=None	Treatment=Yes, Supplement=NegHigh	gamma-Glutamylcysteine [[M+H]]	20	0.620047	598.31	704.258	0.895314
Treatment=None, Supplement=None	Treatment=Yes, Supplement=None	2'-Deoxyguanosine-5'-Diphosphate [[M+H]]/Adenosine 5'-diphosphate (ADP) [[M+H]]	28	0.00606061	12243.1	895.895	0.0887052
Treatment=None, Supplement=None	Treatment=Yes, Supplement=None	2'-Deoxyguanosine-5'-Monophosphate [[M+H]]	28	0.00606061	7451.04	984.482	0.0887052
Treatment=None, Supplement=None	Treatment=Yes, Supplement=None	2'-Deoxyuridine [[M+Na]]	14	1	938.956	667.306	1
Treatment=None, Supplement=None	Treatment=Yes, Supplement=None	5'-Deoxy-5'-Methylthioadenosine [[M+H]]	19	0.412121	102.983	35.2	0.750785
Treatment=None, Supplement=None	Treatment=Yes, Supplement=None	ATP [[M+H]]	28	0.00606061	2771.14	84.0934	0.0887052
Treatment=None, Supplement=None	Treatment=Yes, Supplement=None	Acetyl coenzyme A (Acetyl-CoA) [[M+H]]	26	0.0242424	736.461	297.122	0.22303
Treatment=None, Supplement=None	Treatment=Yes, Supplement=None	Ademetionine [[M+H]]	28	0.00606061	3431.04	217.903	0.0887052
Treatment=None, Supplement=None	Treatment=Yes, Supplement=None	Adenine [[M+H]]	27	0.0121212	9014.05	4320	0.150117
Treatment=None, Supplement=None	Treatment=Yes, Supplement=None	Adenosine phosphate [[M+H]]	28	0.00606061	42000.5	5091.94	0.0887052
Treatment=None, Supplement=None	Treatment=Yes, Supplement=None	Adenosine-3'-5'-Diphosphate [[M+H]]	28	0.00606061	10794.6	961.067	0.0887052
Treatment=None, Supplement=None	Treatment=Yes, Supplement=None	Alpha-D-Glucose [[M+Na]]	2	0.0242424	23.1831	845.308	0.22303
Treatment=None, Supplement=None	Treatment=Yes, Supplement=None	Aminoadipate [[M+Na]]	28	0.00606061	2994.8	74.475	0.0887052
Treatment=None, Supplement=None	Treatment=Yes, Supplement=None	Argininosuccinic acid [[M+H]]	27	0.0121212	5013.81	1338.89	0.150117
Treatment=None, Supplement=None	Treatment=Yes, Supplement=None	Biotin [[M+H]]	25	0.0424242	436.78	29.527	0.317689
Treatment=None, Supplement=None	Treatment=Yes, Supplement=None	Choline [[M+H]]	28	0.00606061	1970.36	9.08387	0.0887052
Treatment=None, Supplement=None	Treatment=Yes, Supplement=None	Cytidine [[M+H]]	28	0.00606061	5651.58	144.624	0.0887052
Treatment=None, Supplement=None	Treatment=Yes, Supplement=None	D-(+)-Melibiose [[M+Na]]/Isomaltose [[M+Na]]	28	0.00606061	1317.26	26.5958	0.0887052
Treatment=None, Supplement=None	Treatment=Yes, Supplement=None	D-(+)-Turanose [[M+Na]]	28	0.00606061	1317.26	91.3899	0.0887052
Treatment=None, Supplement=None	Treatment=Yes, Supplement=None	D-Fructose [[M+Na]]/D-Galactose [[M+Na]]/Galactose [[M+Na]]	0	0.00606061	46.59	798.089	0.0887052
Treatment=None, Supplement=None	Treatment=Yes, Supplement=None	D-Glucose [[M+Na]]	2	0.0242424	36.3434	828.692	0.22303
Treatment=None, Supplement=None	Treatment=Yes, Supplement=None	D-Mannose [[M+Na]]	0	0.00606061	30.2609	588.012	0.0887052
Treatment=None, Supplement=None	Treatment=Yes, Supplement=None	Glucosamine [[M+H]]	26	0.0242424	1940.05	687.902	0.22303
Treatment=None, Supplement=None	Treatment=Yes, Supplement=None	Glutamic Acid [[M-H2O+H]]	8	0.315152	2005.92	4514.68	0.716883
Treatment=None, Supplement=None	Treatment=Yes, Supplement=None	Glutathione [[M+H]]	28	0.00606061	31459.9	9190.8	0.0887052
Treatment=None, Supplement=None	Treatment=Yes, Supplement=None	Histidine [[M+H]]	14	1	753.606	702.319	1
Treatment=None, Supplement=None	Treatment=Yes, Supplement=None	Imidazoleacetic acid [[M+H]]	21	0.230303	250.192	107.098	0.68576
Treatment=None, Supplement=None	Treatment=Yes, Supplement=None	Inositol [[M+Na]]	4	0.0727273	41.3116	348.923	0.429879
Treatment=None, Supplement=None	Treatment=Yes, Supplement=None	L-Arginine [[M+H]]	26	0.0242424	39543.2	24469.2	0.22303
Treatment=None, Supplement=None	Treatment=Yes, Supplement=None	L-Citrulline [[M+H]]	23	0.109091	1950.6	859.846	0.536667
Treatment=None, Supplement=None	Treatment=Yes, Supplement=None	L-Glutamine [[M+H]]	23	0.109091	729.258	123.137	0.536667
Treatment=None, Supplement=None	Treatment=Yes, Supplement=None	L-Threonine [[M+NH4]]	13	0.927273	62.1053	43.6154	1
Treatment=None, Supplement=None	Treatment=Yes, Supplement=None	L-Tryptophan [[M-H2O+H]]	0	0.00606061	45.973	39403.8	0.0887052
Treatment=None, Supplement=None	Treatment=Yes, Supplement=None	L-Valine [[M+H]]	16	0.787879	1126.41	981.929	0.987148
Treatment=None, Supplement=None	Treatment=Yes, Supplement=None	Maltose [[M+Na]]	28	0.00606061	1317.26	66.6311	0.0887052
Treatment=None, Supplement=None	Treatment=Yes, Supplement=None	N-(5-Amino-5-Carboxypentyl)Glutamic Acid [[M+H]]	20	0.315152	1076.18	795	0.716883
Treatment=None, Supplement=None	Treatment=Yes, Supplement=None	N1-Acetylspermine [[M+Na]]	3	0.0424242	6.32757	57.9097	0.317689
Treatment=None, Supplement=None	Treatment=Yes, Supplement=None	N2-Acetyl-L-ornithine [[M+H]]	18	0.527273	628.631	379.993	0.801203
Treatment=None, Supplement=None	Treatment=Yes, Supplement=None	Nicotinamide [[M+H]]	19	0.412121	1395.27	1000.97	0.750785
Treatment=None, Supplement=None	Treatment=Yes, Supplement=None	Palatinose [[M+Na]]	28	0.00606061	1317.26	100.543	0.0887052
Treatment=None, Supplement=None	Treatment=Yes, Supplement=None	Pidolic Acid [[M+H]]	8	0.315152	2993.16	5118.76	0.716883
Treatment=None, Supplement=None	Treatment=Yes, Supplement=None	Sucrose [[M+Na]]	28	0.00606061	1284.76	108.512	0.0887052
Treatment=None, Supplement=None	Treatment=Yes, Supplement=None	Thymine [[M+H]]	20	0.315152	252.302	104.821	0.716883
Treatment=None, Supplement=None	Treatment=Yes, Supplement=None	Trehalose [[M+Na]]	28	0.00606061	1317.26	94.8224	0.0887052
Treatment=None, Supplement=None	Treatment=Yes, Supplement=None	Xanthurenic acid [[M+H]]	18	0.527273	162.985	105	0.801203
Treatment=None, Supplement=None	Treatment=Yes, Supplement=None	d-Desthiobiotin [[M+H]]	20	0.315152	1690.54	920.877	0.716883
Treatment=None, Supplement=None	Treatment=Yes, Supplement=None	gamma-Glutamylcysteine [[M+H]]	18	0.527273	873.57	598.31	0.801203

### Sheet: Hypothesis 7 (Pro & LA)
Group1	Group2	Feature	U_stat	p_raw	Median1	Median2	p_corrected
Treatment=None, Supplement=None	Treatment=None, Supplement=PosLow	2'-Deoxyguanosine-5'-Diphosphate [[M+H]]/Adenosine 5'-diphosphate (ADP) [[M+H]]	25	0.309524	9172.16	5097.59	0.673258
Treatment=None, Supplement=None	Treatment=None, Supplement=PosLow	2'-Deoxyguanosine-5'-Monophosphate [[M+H]]	25	0.309524	8584.27	7428.88	0.673258
Treatment=None, Supplement=None	Treatment=None, Supplement=PosLow	2'-Deoxyuridine [[M+Na]]	18	1	778.743	777.17	1
Treatment=None, Supplement=None	Treatment=None, Supplement=PosLow	5'-Deoxy-5'-Methylthioadenosine [[M+H]]	22	0.588745	68.9378	37.2043	0.845771
Treatment=None, Supplement=None	Treatment=None, Supplement=PosLow	ATP [[M+H]]	27	0.179654	1567.72	875.062	0.586081
Treatment=None, Supplement=None	Treatment=None, Supplement=PosLow	Acetyl coenzyme A (Acetyl-CoA) [[M+H]]	25	0.309524	1677.35	1133.32	0.673258
Treatment=None, Supplement=None	Treatment=None, Supplement=PosLow	Ademetionine [[M+H]]	31	0.0411255	3022.47	1715.95	0.364672
Treatment=None, Supplement=None	Treatment=None, Supplement=PosLow	Adenine [[M+H]]	18	1	6803.8	5904.01	1
Treatment=None, Supplement=None	Treatment=None, Supplement=PosLow	Adenosine phosphate [[M+H]]	23	0.484848	29507.7	25216.9	0.82232
Treatment=None, Supplement=None	Treatment=None, Supplement=PosLow	Adenosine-3'-5'-Diphosphate [[M+H]]	26	0.24026	8392.34	4522.2	0.616883
Treatment=None, Supplement=None	Treatment=None, Supplement=PosLow	Alpha-D-Glucose [[M+Na]]	10	0.24026	919.184	1173.06	0.616883
Treatment=None, Supplement=None	Treatment=None, Supplement=PosLow	Aminoadipate [[M+Na]]	33	0.0151515	3606.29	1642.65	0.216049
Treatment=None, Supplement=None	Treatment=None, Supplement=PosLow	Argininosuccinic acid [[M+H]]	20	0.818182	6046.86	5100.16	0.969727
Treatment=None, Supplement=None	Treatment=None, Supplement=PosLow	Asparagine [[M+NH4]]	18	1	355.876	315.021	1
Treatment=None, Supplement=None	Treatment=None, Supplement=PosLow	Biotin [[M+H]]	17	0.937229	699.048	808.382	1
Treatment=None, Supplement=None	Treatment=None, Supplement=PosLow	Choline [[M+H]]	25	0.309524	1464.15	1053.93	0.673258
Treatment=None, Supplement=None	Treatment=None, Supplement=PosLow	Cytidine [[M+H]]	17	0.937229	8517.47	8488.04	1
Treatment=None, Supplement=None	Treatment=None, Supplement=PosLow	D-(+)-Melibiose [[M+Na]]/D-(+)-Turanose [[M+Na]]/Isomaltose [[M+Na]]/Maltose [[M+Na]]	17	0.937229	1187.13	1472.34	1
Treatment=None, Supplement=None	Treatment=None, Supplement=PosLow	D-Fructose [[M+Na]]/D-Mannose [[M+Na]]	18	1	293.045	315.624	1
Treatment=None, Supplement=None	Treatment=None, Supplement=PosLow	D-Galactose [[M+Na]]/Galactose [[M+Na]]	16	0.818182	483.684	480.356	0.969727
Treatment=None, Supplement=None	Treatment=None, Supplement=PosLow	D-Glucose [[M+Na]]	10	0.24026	928.06	1193.52	0.616883
Treatment=None, Supplement=None	Treatment=None, Supplement=PosLow	Deoxyadenosine [[M+H]]	10	0.24026	43.2919	88.8319	0.616883
Treatment=None, Supplement=None	Treatment=None, Supplement=PosLow	Glucosamine [[M+H]]	28	0.132035	2965.44	1492.68	0.586081
Treatment=None, Supplement=None	Treatment=None, Supplement=PosLow	Glutamic Acid [[M-H2O+H]]	26	0.24026	3517.51	1766.38	0.616883
Treatment=None, Supplement=None	Treatment=None, Supplement=PosLow	Glutathione [[M+H]]	36	0.0021645	37545.6	20756.7	0.104167
Treatment=None, Supplement=None	Treatment=None, Supplement=PosLow	Histidine [[M+H]]	29	0.0930736	1963.4	833.902	0.586081
Treatment=None, Supplement=None	Treatment=None, Supplement=PosLow	Imidazoleacetic acid [[M+H]]	9	0.179654	102.306	249.208	0.586081
Treatment=None, Supplement=None	Treatment=None, Supplement=PosLow	Inositol [[M+Na]]	9	0.179654	856.612	1127.24	0.586081
Treatment=None, Supplement=None	Treatment=None, Supplement=PosLow	L-Arginine [[M+H]]	24	0.393939	34663.4	27525.8	0.736246
Treatment=None, Supplement=None	Treatment=None, Supplement=PosLow	L-Citrulline [[M+H]]	24	0.393939	2454.63	1792.89	0.736246
Treatment=None, Supplement=None	Treatment=None, Supplement=PosLow	L-Glutamine [[M+H]]	15	0.699134	139.658	349.087	0.918658
Treatment=None, Supplement=None	Treatment=None, Supplement=PosLow	L-Histidinol [[M+H]]	12	0.393939	103.285	210.418	0.736246
Treatment=None, Supplement=None	Treatment=None, Supplement=PosLow	L-Lysine [[M-H2O+H]]	8	0.132035	2.45572	18.3521	0.586081
Treatment=None, Supplement=None	Treatment=None, Supplement=PosLow	L-Tryptophan [[M+NH4]]	12	0.393939	757.878	922.987	0.736246
Treatment=None, Supplement=None	Treatment=None, Supplement=PosLow	Linoleic acid [[M+Na]]	31	0.0411255	230.243	72.0639	0.364672
Treatment=None, Supplement=None	Treatment=None, Supplement=PosLow	Lipoamide [[M+H]]	13	0.484848	17.4443	29.1172	0.82232
Treatment=None, Supplement=None	Treatment=None, Supplement=PosLow	N-(5-Amino-5-Carboxypentyl)Glutamic Acid [[M+H]]	11	0.309524	924.467	1143.63	0.673258
Treatment=None, Supplement=None	Treatment=None, Supplement=PosLow	N1-Acetylspermine [[M+Na]]	9	0.179654	18.6762	43.8969	0.586081
Treatment=None, Supplement=None	Treatment=None, Supplement=PosLow	N2-Acetyl-L-ornithine [[M+H]]	14	0.588745	362.786	488.438	0.845771
Treatment=None, Supplement=None	Treatment=None, Supplement=PosLow	Nicotinamide [[M+H]]	27	0.179654	2288.13	1123.61	0.586081
Treatment=None, Supplement=None	Treatment=None, Supplement=PosLow	Nicotinamide ribotide [[M+H]]	16	0.818182	96.0423	140.194	0.969727
Treatment=None, Supplement=None	Treatment=None, Supplement=PosLow	O-acetyl-L-serine [[M+H]]	28	0.132035	145.92	7.05717	0.586081
Treatment=None, Supplement=None	Treatment=None, Supplement=PosLow	Oleic acid [[M+Na]]	19	0.937229	431.41	393.784	1
Treatment=None, Supplement=None	Treatment=None, Supplement=PosLow	Palatinose [[M+Na]]	16	0.818182	1182.46	1473.87	0.969727
Treatment=None, Supplement=None	Treatment=None, Supplement=PosLow	Pidolic Acid [[M+H]]	32	0.025974	4971.7	3017.45	0.305556
Treatment=None, Supplement=None	Treatment=None, Supplement=PosLow	Proline [[M+NH4]]	6	0.0649351	11.2466	94.3116	0.512821
Treatment=None, Supplement=None	Treatment=None, Supplement=PosLow	Pyridoxal [[M+H]]	24	0.393939	254.344	147.615	0.736246
Treatment=None, Supplement=None	Treatment=None, Supplement=PosLow	Quinolinic Acid [[M-H2O+H]]	12	0.393939	18.3124	36.573	0.736246
Treatment=None, Supplement=None	Treatment=None, Supplement=PosLow	Sucrose [[M+Na]]	18	1	1166.23	1377.93	1
Treatment=None, Supplement=None	Treatment=None, Supplement=PosLow	Tetracosanoic acid [[M+Na]]	17	0.937229	40.7234	50.2315	1
Treatment=None, Supplement=None	Treatment=None, Supplement=PosLow	Thymine [[M+H]]	10	0.24026	94.7651	261.211	0.616883
Treatment=None, Supplement=None	Treatment=None, Supplement=PosLow	Trehalose [[M+Na]]	18	1	1180	1468.62	1
Treatment=None, Supplement=None	Treatment=None, Supplement=PosLow	Xanthurenic acid [[M+H]]	27	0.179654	376.07	185.422	0.586081
Treatment=None, Supplement=None	Treatment=None, Supplement=PosLow	d-Desthiobiotin [[M+H]]	19	0.937229	1644.89	1737.18	1
Treatment=None, Supplement=None	Treatment=None, Supplement=PosLow	gamma-Glutamylcysteine [[M+H]]	27	0.179654	1002.28	495	0.586081
Treatment=None, Supplement=None	Treatment=None, Supplement=PosHigh	2'-Deoxyguanosine-5'-Diphosphate [[M+H]]/Adenosine 5'-diphosphate (ADP) [[M+H]]	21	0.754579	9172.16	8570.8	0.953097
Treatment=None, Supplement=None	Treatment=None, Supplement=PosHigh	2'-Deoxyguanosine-5'-Monophosphate [[M+H]]	29	0.572761	8584.27	7495.44	0.845771
Treatment=None, Supplement=None	Treatment=None, Supplement=PosHigh	2'-Deoxyuridine [[M+Na]]	29	0.572761	778.743	690.831	0.845771
Treatment=None, Supplement=None	Treatment=None, Supplement=PosHigh	5'-Deoxy-5'-Methylthioadenosine [[M+H]]	26	0.851815	68.9378	37.5651	0.976038
Treatment=None, Supplement=None	Treatment=None, Supplement=PosHigh	ATP [[M+H]]	20	0.662005	1567.72	1776.59	0.891608
Treatment=None, Supplement=None	Treatment=None, Supplement=PosHigh	Acetyl coenzyme A (Acetyl-CoA) [[M+H]]	23	0.949717	1677.35	1839.89	1
Treatment=None, Supplement=None	Treatment=None, Supplement=PosHigh	Ademetionine [[M+H]]	25	0.949717	3022.47	3138.03	1
Treatment=None, Supplement=None	Treatment=None, Supplement=PosHigh	Adenine [[M+H]]	27	0.754579	6803.8	6270.4	0.953097
Treatment=None, Supplement=None	Treatment=None, Supplement=PosHigh	Adenosine phosphate [[M+H]]	26	0.851815	29507.7	28084	0.976038
Treatment=None, Supplement=None	Treatment=None, Supplement=PosHigh	Adenosine-3'-5'-Diphosphate [[M+H]]	21	0.754579	8392.34	8136.34	0.953097
Treatment=None, Supplement=None	Treatment=None, Supplement=PosHigh	Alpha-D-Glucose [[M+Na]]	40	0.042624	919.184	85.1939	0.364672
Treatment=None, Supplement=None	Treatment=None, Supplement=PosHigh	Aminoadipate [[M+Na]]	48	0.000666001	3606.29	1766.37	0.104167
Treatment=None, Supplement=None	Treatment=None, Supplement=PosHigh	Argininosuccinic acid [[M+H]]	14	0.228438	6046.86	6972.5	0.616883
Treatment=None, Supplement=None	Treatment=None, Supplement=PosHigh	Asparagine [[M+NH4]]	24	1	355.876	371.613	1
Treatment=None, Supplement=None	Treatment=None, Supplement=PosHigh	Biotin [[M+H]]	27	0.754579	699.048	660.402	0.953097
Treatment=None, Supplement=None	Treatment=None, Supplement=PosHigh	Choline [[M+H]]	41	0.029304	1464.15	858.093	0.305556
Treatment=None, Supplement=None	Treatment=None, Supplement=PosHigh	Cytidine [[M+H]]	14	0.228438	8517.47	10365.5	0.616883
Treatment=None, Supplement=None	Treatment=None, Supplement=PosHigh	D-(+)-Melibiose [[M+Na]]/D-(+)-Turanose [[M+Na]]/Isomaltose [[M+Na]]/Maltose [[M+Na]]	23	0.949717	1187.13	1133.78	1
Treatment=None, Supplement=None	Treatment=None, Supplement=PosHigh	D-Fructose [[M+Na]]/D-Mannose [[M+Na]]	35	0.181152	293.045	136.829	0.586081
Treatment=None, Supplement=None	Treatment=None, Supplement=PosHigh	D-Galactose [[M+Na]]/Galactose [[M+Na]]	35	0.181152	483.684	209.38	0.586081
Treatment=None, Supplement=None	Treatment=None, Supplement=PosHigh	D-Glucose [[M+Na]]	40	0.042624	928.06	76.3322	0.364672
Treatment=None, Supplement=None	Treatment=None, Supplement=PosHigh	Deoxyadenosine [[M+H]]	10	0.0812521	43.2919	125.572	0.565476
Treatment=None, Supplement=None	Treatment=None, Supplement=PosHigh	Glucosamine [[M+H]]	40	0.042624	2965.44	1844.98	0.364672
Treatment=None, Supplement=None	Treatment=None, Supplement=PosHigh	Glutamic Acid [[M-H2O+H]]	23	0.949717	3517.51	3157.19	1
Treatment=None, Supplement=None	Treatment=None, Supplement=PosHigh	Glutathione [[M+H]]	45	0.004662	37545.6	26422.3	0.138067
Treatment=None, Supplement=None	Treatment=None, Supplement=PosHigh	Histidine [[M+H]]	21	0.754579	1963.4	2300.55	0.953097
Treatment=None, Supplement=None	Treatment=None, Supplement=PosHigh	Imidazoleacetic acid [[M+H]]	18	0.490842	102.306	206.537	0.823568
Treatment=None, Supplement=None	Treatment=None, Supplement=PosHigh	Inositol [[M+Na]]	41	0.029304	856.612	87.5222	0.305556
Treatment=None, Supplement=None	Treatment=None, Supplement=PosHigh	L-Arginine [[M+H]]	18	0.490842	34663.4	39584.9	0.823568
Treatment=None, Supplement=None	Treatment=None, Supplement=PosHigh	L-Citrulline [[M+H]]	29	0.572761	2454.63	1752.03	0.845771
Treatment=None, Supplement=None	Treatment=None, Supplement=PosHigh	L-Glutamine [[M+H]]	10	0.0812521	139.658	364.709	0.565476
Treatment=None, Supplement=None	Treatment=None, Supplement=PosHigh	L-Histidinol [[M+H]]	20	0.662005	103.285	93.4616	0.891608
Treatment=None, Supplement=None	Treatment=None, Supplement=PosHigh	L-Lysine [[M-H2O+H]]	12	0.141858	2.45572	10.8208	0.586081
Treatment=None, Supplement=None	Treatment=None, Supplement=PosHigh	L-Tryptophan [[M+NH4]]	14	0.228438	757.878	1280.58	0.616883
Treatment=None, Supplement=None	Treatment=None, Supplement=PosHigh	Linoleic acid [[M+Na]]	25	0.949717	230.243	201.086	1
Treatment=None, Supplement=None	Treatment=None, Supplement=PosHigh	Lipoamide [[M+H]]	20	0.662005	17.4443	28.9042	0.891608
Treatment=None, Supplement=None	Treatment=None, Supplement=PosHigh	N-(5-Amino-5-Carboxypentyl)Glutamic Acid [[M+H]]	11	0.107892	924.467	1614.7	0.586081
Treatment=None, Supplement=None	Treatment=None, Supplement=PosHigh	N1-Acetylspermine [[M+Na]]	24	1	18.6762	16.9801	1
Treatment=None, Supplement=None	Treatment=None, Supplement=PosHigh	N2-Acetyl-L-ornithine [[M+H]]	7	0.029304	362.786	803.862	0.305556
Treatment=None, Supplement=None	Treatment=None, Supplement=PosHigh	Nicotinamide [[M+H]]	29	0.572761	2288.13	1936.93	0.845771
Treatment=None, Supplement=None	Treatment=None, Supplement=PosHigh	Nicotinamide ribotide [[M+H]]	13	0.181152	96.0423	120.944	0.586081
Treatment=None, Supplement=None	Treatment=None, Supplement=PosHigh	O-acetyl-L-serine [[M+H]]	41	0.029304	145.92	2.92695	0.305556
Treatment=None, Supplement=None	Treatment=None, Supplement=PosHigh	Oleic acid [[M+Na]]	16	0.344988	431.41	558.151	0.688941
Treatment=None, Supplement=None	Treatment=None, Supplement=PosHigh	Palatinose [[M+Na]]	24	1	1182.46	1133.78	1
Treatment=None, Supplement=None	Treatment=None, Supplement=PosHigh	Pidolic Acid [[M+H]]	38	0.0812521	4971.7	3119.4	0.565476
Treatment=None, Supplement=None	Treatment=None, Supplement=PosHigh	Proline [[M+NH4]]	5	0.012654	11.2466	136.024	0.216049
Treatment=None, Supplement=None	Treatment=None, Supplement=PosHigh	Pyridoxal [[M+H]]	27	0.754579	254.344	128.544	0.953097
Treatment=None, Supplement=None	Treatment=None, Supplement=PosHigh	Quinolinic Acid [[M-H2O+H]]	10	0.0812521	18.3124	74.2594	0.565476
Treatment=None, Supplement=None	Treatment=None, Supplement=PosHigh	Sucrose [[M+Na]]	24	1	1166.23	1133.78	1
Treatment=None, Supplement=None	Treatment=None, Supplement=PosHigh	Tetracosanoic acid [[M+Na]]	16	0.344988	40.7234	94.2257	0.688941
Treatment=None, Supplement=None	Treatment=None, Supplement=PosHigh	Thymine [[M+H]]	17	0.413586	94.7651	213.183	0.751217
Treatment=None, Supplement=None	Treatment=None, Supplement=PosHigh	Trehalose [[M+Na]]	24	1	1180	1133.78	1
Treatment=None, Supplement=None	Treatment=None, Supplement=PosHigh	Xanthurenic acid [[M+H]]	31	0.413586	376.07	219.403	0.751217
Treatment=None, Supplement=None	Treatment=None, Supplement=PosHigh	d-Desthiobiotin [[M+H]]	15	0.282384	1644.89	2250.35	0.673258
Treatment=None, Supplement=None	Treatment=None, Supplement=PosHigh	gamma-Glutamylcysteine [[M+H]]	43	0.012654	1002.28	355.417	0.216049
Treatment=None, Supplement=None	Treatment=None, Supplement=NegHigh	2'-Deoxyguanosine-5'-Diphosphate [[M+H]]/Adenosine 5'-diphosphate (ADP) [[M+H]]	34	0.00865801	9172.16	2000.42	0.175439
Treatment=None, Supplement=None	Treatment=None, Supplement=NegHigh	2'-Deoxyguanosine-5'-Monophosphate [[M+H]]	24	0.393939	8584.27	7583.43	0.736246
Treatment=None, Supplement=None	Treatment=None, Supplement=NegHigh	2'-Deoxyuridine [[M+Na]]	8	0.132035	778.743	1659.8	0.586081
Treatment=None, Supplement=None	Treatment=None, Supplement=NegHigh	5'-Deoxy-5'-Methylthioadenosine [[M+H]]	3	0.0151515	68.9378	248.081	0.216049
Treatment=None, Supplement=None	Treatment=None, Supplement=NegHigh	ATP [[M+H]]	33	0.0151515	1567.72	478.764	0.216049
Treatment=None, Supplement=None	Treatment=None, Supplement=NegHigh	Acetyl coenzyme A (Acetyl-CoA) [[M+H]]	28	0.132035	1677.35	875.413	0.586081
Treatment=None, Supplement=None	Treatment=None, Supplement=NegHigh	Ademetionine [[M+H]]	27	0.179654	3022.47	1887.11	0.586081
Treatment=None, Supplement=None	Treatment=None, Supplement=NegHigh	Adenine [[M+H]]	28	0.132035	6803.8	4366.65	0.586081
Treatment=None, Supplement=None	Treatment=None, Supplement=NegHigh	Adenosine phosphate [[M+H]]	23	0.484848	29507.7	26497.3	0.82232
Treatment=None, Supplement=None	Treatment=None, Supplement=NegHigh	Adenosine-3'-5'-Diphosphate [[M+H]]	34	0.00865801	8392.34	1809.37	0.175439
Treatment=None, Supplement=None	Treatment=None, Supplement=NegHigh	Alpha-D-Glucose [[M+Na]]	8	0.132035	919.184	2063.74	0.586081
Treatment=None, Supplement=None	Treatment=None, Supplement=NegHigh	Aminoadipate [[M+Na]]	36	0.0021645	3606.29	1199.94	0.104167
Treatment=None, Supplement=None	Treatment=None, Supplement=NegHigh	Argininosuccinic acid [[M+H]]	25	0.309524	6046.86	3957.96	0.673258
Treatment=None, Supplement=None	Treatment=None, Supplement=NegHigh	Asparagine [[M+NH4]]	28	0.132035	355.876	196.379	0.586081
Treatment=None, Supplement=None	Treatment=None, Supplement=NegHigh	Biotin [[M+H]]	26	0.24026	699.048	475.74	0.616883
Treatment=None, Supplement=None	Treatment=None, Supplement=NegHigh	Choline [[M+H]]	36	0.0021645	1464.15	177.51	0.104167
Treatment=None, Supplement=None	Treatment=None, Supplement=NegHigh	Cytidine [[M+H]]	27	0.179654	8517.47	5427.77	0.586081
Treatment=None, Supplement=None	Treatment=None, Supplement=NegHigh	D-(+)-Melibiose [[M+Na]]/D-(+)-Turanose [[M+Na]]/Isomaltose [[M+Na]]/Maltose [[M+Na]]	22	0.588745	1187.13	1121.55	0.845771
Treatment=None, Supplement=None	Treatment=None, Supplement=NegHigh	D-Fructose [[M+Na]]/D-Mannose [[M+Na]]	9	0.179654	293.045	1172.39	0.586081
Treatment=None, Supplement=None	Treatment=None, Supplement=NegHigh	D-Galactose [[M+Na]]/Galactose [[M+Na]]	10	0.24026	483.684	1449.04	0.616883
Treatment=None, Supplement=None	Treatment=None, Supplement=NegHigh	D-Glucose [[M+Na]]	8	0.132035	928.06	2042.46	0.586081
Treatment=None, Supplement=None	Treatment=None, Supplement=NegHigh	Deoxyadenosine [[M+H]]	2	0.00865801	43.2919	217.209	0.175439
Treatment=None, Supplement=None	Treatment=None, Supplement=NegHigh	Glucosamine [[M+H]]	19	0.937229	2965.44	2960.54	1
Treatment=None, Supplement=None	Treatment=None, Supplement=NegHigh	Glutamic Acid [[M-H2O+H]]	34	0.00865801	3517.51	470.583	0.175439
Treatment=None, Supplement=None	Treatment=None, Supplement=NegHigh	Glutathione [[M+H]]	33	0.0151515	37545.6	28220.6	0.216049
Treatment=None, Supplement=None	Treatment=None, Supplement=NegHigh	Histidine [[M+H]]	26	0.24026	1963.4	1034.26	0.616883
Treatment=None, Supplement=None	Treatment=None, Supplement=NegHigh	Imidazoleacetic acid [[M+H]]	11	0.309524	102.306	233.96	0.673258
Treatment=None, Supplement=None	Treatment=None, Supplement=NegHigh	Inositol [[M+Na]]	7	0.0930736	856.612	1737.26	0.586081
Treatment=None, Supplement=None	Treatment=None, Supplement=NegHigh	L-Arginine [[M+H]]	33	0.0151515	34663.4	6798.73	0.216049
Treatment=None, Supplement=None	Treatment=None, Supplement=NegHigh	L-Citrulline [[M+H]]	19	0.937229	2454.63	2512.95	1
Treatment=None, Supplement=None	Treatment=None, Supplement=NegHigh	L-Glutamine [[M+H]]	26	0.24026	139.658	25.2524	0.616883
Treatment=None, Supplement=None	Treatment=None, Supplement=NegHigh	L-Histidinol [[M+H]]	19	0.937229	103.285	79.544	1
Treatment=None, Supplement=None	Treatment=None, Supplement=NegHigh	L-Lysine [[M-H2O+H]]	9	0.179654	2.45572	11.0985	0.586081
Treatment=None, Supplement=None	Treatment=None, Supplement=NegHigh	L-Tryptophan [[M+NH4]]	14	0.588745	757.878	717.718	0.845771
Treatment=None, Supplement=None	Treatment=None, Supplement=NegHigh	Linoleic acid [[M+Na]]	16	0.818182	230.243	185.153	0.969727
Treatment=None, Supplement=None	Treatment=None, Supplement=NegHigh	Lipoamide [[M+H]]	14	0.588745	17.4443	31.5983	0.845771
Treatment=None, Supplement=None	Treatment=None, Supplement=NegHigh	N-(5-Amino-5-Carboxypentyl)Glutamic Acid [[M+H]]	9	0.179654	924.467	1798.34	0.586081
Treatment=None, Supplement=None	Treatment=None, Supplement=NegHigh	N1-Acetylspermine [[M+Na]]	16	0.818182	18.6762	28.3175	0.969727
Treatment=None, Supplement=None	Treatment=None, Supplement=NegHigh	N2-Acetyl-L-ornithine [[M+H]]	28	0.132035	362.786	196.858	0.586081
Treatment=None, Supplement=None	Treatment=None, Supplement=NegHigh	Nicotinamide [[M+H]]	24	0.393939	2288.13	1748.68	0.736246
Treatment=None, Supplement=None	Treatment=None, Supplement=NegHigh	Nicotinamide ribotide [[M+H]]	8	0.132035	96.0423	232.066	0.586081
Treatment=None, Supplement=None	Treatment=None, Supplement=NegHigh	O-acetyl-L-serine [[M+H]]	18	1	145.92	133.965	1
Treatment=None, Supplement=None	Treatment=None, Supplement=NegHigh	Oleic acid [[M+Na]]	13	0.484848	431.41	450.07	0.82232
Treatment=None, Supplement=None	Treatment=None, Supplement=NegHigh	Palatinose [[M+Na]]	14	0.588745	1182.46	1926.15	0.845771
Treatment=None, Supplement=None	Treatment=None, Supplement=NegHigh	Pidolic Acid [[M+H]]	35	0.004329	4971.7	1208.84	0.138067
Treatment=None, Supplement=None	Treatment=None, Supplement=NegHigh	Proline [[M+NH4]]	1	0.004329	11.2466	186.901	0.138067
Treatment=None, Supplement=None	Treatment=None, Supplement=NegHigh	Pyridoxal [[M+H]]	8	0.132035	254.344	798.373	0.586081
Treatment=None, Supplement=None	Treatment=None, Supplement=NegHigh	Quinolinic Acid [[M-H2O+H]]	11	0.309524	18.3124	31.0826	0.673258
Treatment=None, Supplement=None	Treatment=None, Supplement=NegHigh	Sucrose [[M+Na]]	15	0.699134	1166.23	1699.85	0.918658
Treatment=None, Supplement=None	Treatment=None, Supplement=NegHigh	Tetracosanoic acid [[M+Na]]	14	0.588745	40.7234	68.475	0.845771
Treatment=None, Supplement=None	Treatment=None, Supplement=NegHigh	Thymine [[M+H]]	11	0.309524	94.7651	238.659	0.673258
Treatment=None, Supplement=None	Treatment=None, Supplement=NegHigh	Trehalose [[M+Na]]	14	0.588745	1180	1910.57	0.845771
Treatment=None, Supplement=None	Treatment=None, Supplement=NegHigh	Xanthurenic acid [[M+H]]	9	0.179654	376.07	761.741	0.586081
Treatment=None, Supplement=None	Treatment=None, Supplement=NegHigh	d-Desthiobiotin [[M+H]]	27	0.179654	1644.89	1019.82	0.586081
Treatment=None, Supplement=None	Treatment=None, Supplement=NegHigh	gamma-Glutamylcysteine [[M+H]]	10	0.24026	1002.28	1669.32	0.616883
Treatment=Yes, Supplement=None	Treatment=Yes, Supplement=PosLow	2'-Deoxyguanosine-5'-Diphosphate [[M+H]]/Adenosine 5'-diphosphate (ADP) [[M+H]]	19	0.222222	3773.04	1951.76	0.616883
Treatment=Yes, Supplement=None	Treatment=Yes, Supplement=PosLow	2'-Deoxyguanosine-5'-Monophosphate [[M+H]]	21	0.0952381	5003.32	2671.6	0.586081
Treatment=Yes, Supplement=None	Treatment=Yes, Supplement=PosLow	2'-Deoxyuridine [[M+Na]]	16	0.547619	836.627	788.034	0.823568
Treatment=Yes, Supplement=None	Treatment=Yes, Supplement=PosLow	5'-Deoxy-5'-Methylthioadenosine [[M+H]]	14	0.84127	116.128	90.1966	0.969727
Treatment=Yes, Supplement=None	Treatment=Yes, Supplement=PosLow	ATP [[M+H]]	20	0.150794	801.007	310.174	0.586081
Treatment=Yes, Supplement=None	Treatment=Yes, Supplement=PosLow	Acetyl coenzyme A (Acetyl-CoA) [[M+H]]	16	0.547619	1043.27	926.342	0.823568
Treatment=Yes, Supplement=None	Treatment=Yes, Supplement=PosLow	Ademetionine [[M+H]]	18	0.309524	805.342	600.247	0.673258
Treatment=Yes, Supplement=None	Treatment=Yes, Supplement=PosLow	Adenine [[M+H]]	18	0.309524	6386.13	5550	0.673258
Treatment=Yes, Supplement=None	Treatment=Yes, Supplement=PosLow	Adenosine phosphate [[M+H]]	19	0.222222	16983.7	11103.4	0.616883
Treatment=Yes, Supplement=None	Treatment=Yes, Supplement=PosLow	Adenosine-3'-5'-Diphosphate [[M+H]]	19	0.222222	3773.04	1932.74	0.616883
Treatment=Yes, Supplement=None	Treatment=Yes, Supplement=PosLow	Alpha-D-Glucose [[M+Na]]	7	0.309524	428.36	1451.38	0.673258
Treatment=Yes, Supplement=None	Treatment=Yes, Supplement=PosLow	Aminoadipate [[M+Na]]	21	0.0952381	1471.4	152.803	0.586081
Treatment=Yes, Supplement=None	Treatment=Yes, Supplement=PosLow	Argininosuccinic acid [[M+H]]	16	0.547619	2583.17	2343.27	0.823568
Treatment=Yes, Supplement=None	Treatment=Yes, Supplement=PosLow	Asparagine [[M+NH4]]	12	1	404.473	368.698	1
Treatment=Yes, Supplement=None	Treatment=Yes, Supplement=PosLow	Biotin [[M+H]]	15	0.690476	348.236	170.932	0.913517
Treatment=Yes, Supplement=None	Treatment=Yes, Supplement=PosLow	Choline [[M+H]]	17	0.420635	999.287	238.644	0.751217
Treatment=Yes, Supplement=None	Treatment=Yes, Supplement=PosLow	Cytidine [[M+H]]	16	0.547619	4029.69	2316.14	0.823568
Treatment=Yes, Supplement=None	Treatment=Yes, Supplement=PosLow	D-(+)-Melibiose [[M+Na]]/D-(+)-Turanose [[M+Na]]/Isomaltose [[M+Na]]/Maltose [[M+Na]]	10	0.690476	846.602	3337.38	0.913517
Treatment=Yes, Supplement=None	Treatment=Yes, Supplement=PosLow	D-Fructose [[M+Na]]/D-Mannose [[M+Na]]	7	0.309524	167.143	841.275	0.673258
Treatment=Yes, Supplement=None	Treatment=Yes, Supplement=PosLow	D-Galactose [[M+Na]]/Galactose [[M+Na]]	9	0.547619	324.239	1202.66	0.823568
Treatment=Yes, Supplement=None	Treatment=Yes, Supplement=PosLow	D-Glucose [[M+Na]]	9	0.547619	423.794	1461.62	0.823568
Treatment=Yes, Supplement=None	Treatment=Yes, Supplement=PosLow	Deoxyadenosine [[M+H]]	11	0.84127	82.1397	68.3596	0.969727
Treatment=Yes, Supplement=None	Treatment=Yes, Supplement=PosLow	Glucosamine [[M+H]]	19	0.222222	3836.81	3019.8	0.616883
Treatment=Yes, Supplement=None	Treatment=Yes, Supplement=PosLow	Glutamic Acid [[M-H2O+H]]	23	0.031746	4607.52	724.228	0.305556
Treatment=Yes, Supplement=None	Treatment=Yes, Supplement=PosLow	Glutathione [[M+H]]	23	0.031746	35945.6	15418.8	0.305556
Treatment=Yes, Supplement=None	Treatment=Yes, Supplement=PosLow	Histidine [[M+H]]	17	0.420635	1230.28	997.75	0.751217
Treatment=Yes, Supplement=None	Treatment=Yes, Supplement=PosLow	Imidazoleacetic acid [[M+H]]	12.5	1	169	169	1
Treatment=Yes, Supplement=None	Treatment=Yes, Supplement=PosLow	Inositol [[M+Na]]	8	0.420635	374.473	1423.58	0.751217
Treatment=Yes, Supplement=None	Treatment=Yes, Supplement=PosLow	L-Arginine [[M+H]]	16	0.547619	12754	17914.9	0.823568
Treatment=Yes, Supplement=None	Treatment=Yes, Supplement=PosLow	L-Citrulline [[M+H]]	20	0.150794	1259.56	91.9407	0.586081
Treatment=Yes, Supplement=None	Treatment=Yes, Supplement=PosLow	L-Glutamine [[M+H]]	17	0.420635	221.03	87.4084	0.751217
Treatment=Yes, Supplement=None	Treatment=Yes, Supplement=PosLow	L-Histidinol [[M+H]]	15	0.690476	40.3752	8.6574	0.913517
Treatment=Yes, Supplement=None	Treatment=Yes, Supplement=PosLow	L-Lysine [[M-H2O+H]]	7	0.309524	27.3799	67.4101	0.673258
Treatment=Yes, Supplement=None	Treatment=Yes, Supplement=PosLow	L-Tryptophan [[M+NH4]]	8	0.420635	863.021	983.413	0.751217
Treatment=Yes, Supplement=None	Treatment=Yes, Supplement=PosLow	Linoleic acid [[M+Na]]	10	0.690476	271.812	302.368	0.913517
Treatment=Yes, Supplement=None	Treatment=Yes, Supplement=PosLow	Lipoamide [[M+H]]	4	0.0952381	11.3296	28.982	0.586081
Treatment=Yes, Supplement=None	Treatment=Yes, Supplement=PosLow	N-(5-Amino-5-Carboxypentyl)Glutamic Acid [[M+H]]	4	0.0952381	585.363	1130.97	0.586081
Treatment=Yes, Supplement=None	Treatment=Yes, Supplement=PosLow	N1-Acetylspermine [[M+Na]]	6	0.222222	16.9944	49.745	0.616883
Treatment=Yes, Supplement=None	Treatment=Yes, Supplement=PosLow	N2-Acetyl-L-ornithine [[M+H]]	15	0.690476	299.374	229.217	0.913517
Treatment=Yes, Supplement=None	Treatment=Yes, Supplement=PosLow	Nicotinamide [[M+H]]	11	0.84127	1606.55	1719.13	0.969727
Treatment=Yes, Supplement=None	Treatment=Yes, Supplement=PosLow	Nicotinamide ribotide [[M+H]]	9	0.547619	71.3461	99.6322	0.823568
Treatment=Yes, Supplement=None	Treatment=Yes, Supplement=PosLow	O-acetyl-L-serine [[M+H]]	17	0.420635	112.474	58.8652	0.751217
Treatment=Yes, Supplement=None	Treatment=Yes, Supplement=PosLow	Oleic acid [[M+Na]]	14	0.84127	507.574	542.805	0.969727
Treatment=Yes, Supplement=None	Treatment=Yes, Supplement=PosLow	Palatinose [[M+Na]]	9	0.547619	846.602	4137.61	0.823568
Treatment=Yes, Supplement=None	Treatment=Yes, Supplement=PosLow	Pidolic Acid [[M+H]]	23	0.031746	6695.08	1239.23	0.305556
Treatment=Yes, Supplement=None	Treatment=Yes, Supplement=PosLow	Proline [[M+NH4]]	5	0.150794	31.5381	109.432	0.586081
Treatment=Yes, Supplement=None	Treatment=Yes, Supplement=PosLow	Pyridoxal [[M+H]]	9	0.547619	512.013	1309.83	0.823568
Treatment=Yes, Supplement=None	Treatment=Yes, Supplement=PosLow	Quinolinic Acid [[M-H2O+H]]	11	0.84127	13.2179	30.7819	0.969727
Treatment=Yes, Supplement=None	Treatment=Yes, Supplement=PosLow	Sucrose [[M+Na]]	6	0.222222	808.314	3575.22	0.616883
Treatment=Yes, Supplement=None	Treatment=Yes, Supplement=PosLow	Tetracosanoic acid [[M+Na]]	7	0.309524	62.1077	84.5	0.673258
Treatment=Yes, Supplement=None	Treatment=Yes, Supplement=PosLow	Thymine [[M+H]]	14	0.84127	177.363	166.152	0.969727
Treatment=Yes, Supplement=None	Treatment=Yes, Supplement=PosLow	Trehalose [[M+Na]]	9	0.547619	846.602	3973.22	0.823568
Treatment=Yes, Supplement=None	Treatment=Yes, Supplement=PosLow	Xanthurenic acid [[M+H]]	14	0.84127	199.733	207.18	0.969727
Treatment=Yes, Supplement=None	Treatment=Yes, Supplement=PosLow	d-Desthiobiotin [[M+H]]	8	0.420635	1218.41	1810.58	0.751217
Treatment=Yes, Supplement=None	Treatment=Yes, Supplement=PosLow	gamma-Glutamylcysteine [[M+H]]	25	0.00793651	871.436	343.697	0.175439
Treatment=Yes, Supplement=None	Treatment=Yes, Supplement=PosHigh	2'-Deoxyguanosine-5'-Diphosphate [[M+H]]/Adenosine 5'-diphosphate (ADP) [[M+H]]	17	1	3773.04	3817.68	1
Treatment=Yes, Supplement=None	Treatment=Yes, Supplement=PosHigh	2'-Deoxyguanosine-5'-Monophosphate [[M+H]]	23	0.431818	5003.32	4619.95	0.751217
Treatment=Yes, Supplement=None	Treatment=Yes, Supplement=PosHigh	2'-Deoxyuridine [[M+Na]]	26	0.20202	836.627	685.242	0.616883
Treatment=Yes, Supplement=None	Treatment=Yes, Supplement=PosHigh	5'-Deoxy-5'-Methylthioadenosine [[M+H]]	24	0.343434	116.128	35.3455	0.688941
Treatment=Yes, Supplement=None	Treatment=Yes, Supplement=PosHigh	ATP [[M+H]]	14	0.638889	801.007	930.608	0.887986
Treatment=Yes, Supplement=None	Treatment=Yes, Supplement=PosHigh	Acetyl coenzyme A (Acetyl-CoA) [[M+H]]	11	0.343434	1043.27	1589.07	0.688941
Treatment=Yes, Supplement=None	Treatment=Yes, Supplement=PosHigh	Ademetionine [[M+H]]	11	0.343434	805.342	2158.4	0.688941
Treatment=Yes, Supplement=None	Treatment=Yes, Supplement=PosHigh	Adenine [[M+H]]	20	0.755051	6386.13	4074.19	0.953097
Treatment=Yes, Supplement=None	Treatment=Yes, Supplement=PosHigh	Adenosine phosphate [[M+H]]	21	0.638889	16983.7	17281.9	0.887986
Treatment=Yes, Supplement=None	Treatment=Yes, Supplement=PosHigh	Adenosine-3'-5'-Diphosphate [[M+H]]	19	0.876263	3773.04	3556.37	0.977858
Treatment=Yes, Supplement=None	Treatment=Yes, Supplement=PosHigh	Alpha-D-Glucose [[M+Na]]	8	0.14899	428.36	1291.27	0.586081
Treatment=Yes, Supplement=None	Treatment=Yes, Supplement=PosHigh	Aminoadipate [[M+Na]]	20	0.755051	1471.4	1413.95	0.953097
Treatment=Yes, Supplement=None	Treatment=Yes, Supplement=PosHigh	Argininosuccinic acid [[M+H]]	13	0.530303	2583.17	2820.95	0.823568
Treatment=Yes, Supplement=None	Treatment=Yes, Supplement=PosHigh	Asparagine [[M+NH4]]	10	0.267677	404.473	419.727	0.648148
Treatment=Yes, Supplement=None	Treatment=Yes, Supplement=PosHigh	Biotin [[M+H]]	11	0.343434	348.236	1153.95	0.688941
Treatment=Yes, Supplement=None	Treatment=Yes, Supplement=PosHigh	Choline [[M+H]]	19	0.876263	999.287	650.914	0.977858
Treatment=Yes, Supplement=None	Treatment=Yes, Supplement=PosHigh	Cytidine [[M+H]]	4	0.030303	4029.69	11756.1	0.305556
Treatment=Yes, Supplement=None	Treatment=Yes, Supplement=PosHigh	D-(+)-Melibiose [[M+Na]]/D-(+)-Turanose [[M+Na]]/Isomaltose [[M+Na]]/Maltose [[M+Na]]	19	0.876263	846.602	1011.76	0.977858
Treatment=Yes, Supplement=None	Treatment=Yes, Supplement=PosHigh	D-Fructose [[M+Na]]/D-Mannose [[M+Na]]	10	0.267677	167.143	369.309	0.648148
Treatment=Yes, Supplement=None	Treatment=Yes, Supplement=PosHigh	D-Galactose [[M+Na]]/Galactose [[M+Na]]	9	0.20202	324.239	584.447	0.616883
Treatment=Yes, Supplement=None	Treatment=Yes, Supplement=PosHigh	D-Glucose [[M+Na]]	8	0.14899	423.794	1281.26	0.586081
Treatment=Yes, Supplement=None	Treatment=Yes, Supplement=PosHigh	Deoxyadenosine [[M+H]]	13	0.530303	82.1397	82.9089	0.823568
Treatment=Yes, Supplement=None	Treatment=Yes, Supplement=PosHigh	Glucosamine [[M+H]]	33	0.010101	3836.81	1588.34	0.194444
Treatment=Yes, Supplement=None	Treatment=Yes, Supplement=PosHigh	Glutamic Acid [[M-H2O+H]]	29	0.0732323	4607.52	2248.49	0.552832
Treatment=Yes, Supplement=None	Treatment=Yes, Supplement=PosHigh	Glutathione [[M+H]]	34	0.00505051	35945.6	14936	0.138889
Treatment=Yes, Supplement=None	Treatment=Yes, Supplement=PosHigh	Histidine [[M+H]]	26	0.20202	1230.28	308.347	0.616883
Treatment=Yes, Supplement=None	Treatment=Yes, Supplement=PosHigh	Imidazoleacetic acid [[M+H]]	26.5	0.166721	169	122.236	0.586081
Treatment=Yes, Supplement=None	Treatment=Yes, Supplement=PosHigh	Inositol [[M+Na]]	9	0.20202	374.473	1258.99	0.616883
Treatment=Yes, Supplement=None	Treatment=Yes, Supplement=PosHigh	L-Arginine [[M+H]]	13	0.530303	12754	16941.1	0.823568
Treatment=Yes, Supplement=None	Treatment=Yes, Supplement=PosHigh	L-Citrulline [[M+H]]	19	0.876263	1259.56	1079.77	0.977858
Treatment=Yes, Supplement=None	Treatment=Yes, Supplement=PosHigh	L-Glutamine [[M+H]]	10	0.267677	221.03	309.527	0.648148
Treatment=Yes, Supplement=None	Treatment=Yes, Supplement=PosHigh	L-Histidinol [[M+H]]	18	1	40.3752	106.123	1
Treatment=Yes, Supplement=None	Treatment=Yes, Supplement=PosHigh	L-Lysine [[M-H2O+H]]	17	1	27.3799	17.8107	1
Treatment=Yes, Supplement=None	Treatment=Yes, Supplement=PosHigh	L-Tryptophan [[M+NH4]]	8	0.14899	863.021	1396.89	0.586081
Treatment=Yes, Supplement=None	Treatment=Yes, Supplement=PosHigh	Linoleic acid [[M+Na]]	19	0.876263	271.812	145.825	0.977858
Treatment=Yes, Supplement=None	Treatment=Yes, Supplement=PosHigh	Lipoamide [[M+H]]	3	0.0176768	11.3296	30.1482	0.243056
Treatment=Yes, Supplement=None	Treatment=Yes, Supplement=PosHigh	N-(5-Amino-5-Carboxypentyl)Glutamic Acid [[M+H]]	4	0.030303	585.363	1473.83	0.305556
Treatment=Yes, Supplement=None	Treatment=Yes, Supplement=PosHigh	N1-Acetylspermine [[M+Na]]	11	0.343434	16.9944	38.9424	0.688941
Treatment=Yes, Supplement=None	Treatment=Yes, Supplement=PosHigh	N2-Acetyl-L-ornithine [[M+H]]	17	1	299.374	372.537	1
Treatment=Yes, Supplement=None	Treatment=Yes, Supplement=PosHigh	Nicotinamide [[M+H]]	19	0.876263	1606.55	2056	0.977858
Treatment=Yes, Supplement=None	Treatment=Yes, Supplement=PosHigh	Nicotinamide ribotide [[M+H]]	13	0.530303	71.3461	76.8	0.823568
Treatment=Yes, Supplement=None	Treatment=Yes, Supplement=PosHigh	O-acetyl-L-serine [[M+H]]	25	0.267677	112.474	38.2891	0.648148
Treatment=Yes, Supplement=None	Treatment=Yes, Supplement=PosHigh	Oleic acid [[M+Na]]	13	0.530303	507.574	694.224	0.823568
Treatment=Yes, Supplement=None	Treatment=Yes, Supplement=PosHigh	Palatinose [[M+Na]]	19	0.876263	846.602	1011.76	0.977858
Treatment=Yes, Supplement=None	Treatment=Yes, Supplement=PosHigh	Pidolic Acid [[M+H]]	29	0.0732323	6695.08	2992.19	0.552832
Treatment=Yes, Supplement=None	Treatment=Yes, Supplement=PosHigh	Proline [[M+NH4]]	9	0.20202	31.5381	89.4485	0.616883
Treatment=Yes, Supplement=None	Treatment=Yes, Supplement=PosHigh	Pyridoxal [[M+H]]	22	0.530303	512.013	495.254	0.823568
Treatment=Yes, Supplement=None	Treatment=Yes, Supplement=PosHigh	Quinolinic Acid [[M-H2O+H]]	16	0.876263	13.2179	17.8107	0.977858
Treatment=Yes, Supplement=None	Treatment=Yes, Supplement=PosHigh	Sucrose [[M+Na]]	18	1	808.314	945.344	1
Treatment=Yes, Supplement=None	Treatment=Yes, Supplement=PosHigh	Tetracosanoic acid [[M+Na]]	14	0.638889	62.1077	77.1501	0.887986
Treatment=Yes, Supplement=None	Treatment=Yes, Supplement=PosHigh	Thymine [[M+H]]	27.5	0.122225	177.363	114.873	0.586081
Treatment=Yes, Supplement=None	Treatment=Yes, Supplement=PosHigh	Trehalose [[M+Na]]	19	0.876263	846.602	1011.76	0.977858
Treatment=Yes, Supplement=None	Treatment=Yes, Supplement=PosHigh	Xanthurenic acid [[M+H]]	15	0.755051	199.733	180.136	0.953097
Treatment=Yes, Supplement=None	Treatment=Yes, Supplement=PosHigh	d-Desthiobiotin [[M+H]]	10	0.267677	1218.41	2254.16	0.648148
Treatment=Yes, Supplement=None	Treatment=Yes, Supplement=PosHigh	gamma-Glutamylcysteine [[M+H]]	35	0.00252525	871.436	219.172	0.108025
Treatment=Yes, Supplement=None	Treatment=Yes, Supplement=NegHigh	2'-Deoxyguanosine-5'-Diphosphate [[M+H]]/Adenosine 5'-diphosphate (ADP) [[M+H]]	29	0.222222	3773.04	2988.11	0.616883
Treatment=Yes, Supplement=None	Treatment=Yes, Supplement=NegHigh	2'-Deoxyguanosine-5'-Monophosphate [[M+H]]	27	0.354312	5003.32	4308.88	0.688941
Treatment=Yes, Supplement=None	Treatment=Yes, Supplement=NegHigh	2'-Deoxyuridine [[M+Na]]	0	0.001554	836.627	1855.84	0.104167
Treatment=Yes, Supplement=None	Treatment=Yes, Supplement=NegHigh	5'-Deoxy-5'-Methylthioadenosine [[M+H]]	29	0.222222	116.128	54.8699	0.616883
Treatment=Yes, Supplement=None	Treatment=Yes, Supplement=NegHigh	ATP [[M+H]]	33	0.0652681	801.007	223.066	0.512821
Treatment=Yes, Supplement=None	Treatment=Yes, Supplement=NegHigh	Acetyl coenzyme A (Acetyl-CoA) [[M+H]]	24	0.621601	1043.27	588.573	0.873417
Treatment=Yes, Supplement=None	Treatment=Yes, Supplement=NegHigh	Ademetionine [[M+H]]	22	0.832945	805.342	1169.31	0.969727
Treatment=Yes, Supplement=None	Treatment=Yes, Supplement=NegHigh	Adenine [[M+H]]	24	0.621601	6386.13	5273.93	0.873417
Treatment=Yes, Supplement=None	Treatment=Yes, Supplement=NegHigh	Adenosine phosphate [[M+H]]	26	0.43512	16983.7	15426.2	0.751217
Treatment=Yes, Supplement=None	Treatment=Yes, Supplement=NegHigh	Adenosine-3'-5'-Diphosphate [[M+H]]	30	0.17094	3773.04	2470.94	0.586081
Treatment=Yes, Supplement=None	Treatment=Yes, Supplement=NegHigh	Alpha-D-Glucose [[M+Na]]	14	0.43512	428.36	1417.76	0.751217
Treatment=Yes, Supplement=None	Treatment=Yes, Supplement=NegHigh	Aminoadipate [[M+Na]]	31	0.127428	1471.4	769.581	0.586081
Treatment=Yes, Supplement=None	Treatment=Yes, Supplement=NegHigh	Argininosuccinic acid [[M+H]]	10	0.17094	2583.17	4023.96	0.586081
Treatment=Yes, Supplement=None	Treatment=Yes, Supplement=NegHigh	Asparagine [[M+NH4]]	22	0.832945	404.473	321.361	0.969727
Treatment=Yes, Supplement=None	Treatment=Yes, Supplement=NegHigh	Biotin [[M+H]]	24	0.621601	348.236	230.923	0.873417
Treatment=Yes, Supplement=None	Treatment=Yes, Supplement=NegHigh	Choline [[M+H]]	27	0.354312	999.287	224.846	0.688941
Treatment=Yes, Supplement=None	Treatment=Yes, Supplement=NegHigh	Cytidine [[M+H]]	20	1	4029.69	4314.27	1
Treatment=Yes, Supplement=None	Treatment=Yes, Supplement=NegHigh	D-(+)-Melibiose [[M+Na]]/D-(+)-Turanose [[M+Na]]/Isomaltose [[M+Na]]/Maltose [[M+Na]]	20	1	846.602	2046.49	1
Treatment=Yes, Supplement=None	Treatment=Yes, Supplement=NegHigh	D-Fructose [[M+Na]]/D-Mannose [[M+Na]]	12	0.284382	167.143	382.708	0.673258
Treatment=Yes, Supplement=None	Treatment=Yes, Supplement=NegHigh	D-Galactose [[M+Na]]/Galactose [[M+Na]]	15	0.523699	324.239	431.396	0.823568
Treatment=Yes, Supplement=None	Treatment=Yes, Supplement=NegHigh	D-Glucose [[M+Na]]	16	0.621601	423.794	1317.68	0.873417
Treatment=Yes, Supplement=None	Treatment=Yes, Supplement=NegHigh	Deoxyadenosine [[M+H]]	10	0.17094	82.1397	202.915	0.586081
Treatment=Yes, Supplement=None	Treatment=Yes, Supplement=NegHigh	Glucosamine [[M+H]]	27	0.354312	3836.81	3254.91	0.688941
Treatment=Yes, Supplement=None	Treatment=Yes, Supplement=NegHigh	Glutamic Acid [[M-H2O+H]]	40	0.001554	4607.52	241.478	0.104167
Treatment=Yes, Supplement=None	Treatment=Yes, Supplement=NegHigh	Glutathione [[M+H]]	18	0.832945	35945.6	30150	0.969727
Treatment=Yes, Supplement=None	Treatment=Yes, Supplement=NegHigh	Histidine [[M+H]]	34	0.045066	1230.28	755.392	0.377183
Treatment=Yes, Supplement=None	Treatment=Yes, Supplement=NegHigh	Imidazoleacetic acid [[M+H]]	29	0.222222	169	120.988	0.616883
Treatment=Yes, Supplement=None	Treatment=Yes, Supplement=NegHigh	Inositol [[M+Na]]	14	0.43512	374.473	1203.66	0.751217
Treatment=Yes, Supplement=None	Treatment=Yes, Supplement=NegHigh	L-Arginine [[M+H]]	31	0.127428	12754	8038.27	0.586081
Treatment=Yes, Supplement=None	Treatment=Yes, Supplement=NegHigh	L-Citrulline [[M+H]]	27	0.354312	1259.56	488.579	0.688941
Treatment=Yes, Supplement=None	Treatment=Yes, Supplement=NegHigh	L-Glutamine [[M+H]]	35	0.029526	221.03	7.02669	0.305556
Treatment=Yes, Supplement=None	Treatment=Yes, Supplement=NegHigh	L-Histidinol [[M+H]]	17	0.724165	40.3752	77.2031	0.941903
Treatment=Yes, Supplement=None	Treatment=Yes, Supplement=NegHigh	L-Lysine [[M-H2O+H]]	22	0.832945	27.3799	11.9276	0.969727
Treatment=Yes, Supplement=None	Treatment=Yes, Supplement=NegHigh	L-Tryptophan [[M+NH4]]	17	0.724165	863.021	1008.61	0.941903
Treatment=Yes, Supplement=None	Treatment=Yes, Supplement=NegHigh	Linoleic acid [[M+Na]]	10	0.17094	271.812	487.269	0.586081
Treatment=Yes, Supplement=None	Treatment=Yes, Supplement=NegHigh	Lipoamide [[M+H]]	20	1	11.3296	12.8399	1
Treatment=Yes, Supplement=None	Treatment=Yes, Supplement=NegHigh	N-(5-Amino-5-Carboxypentyl)Glutamic Acid [[M+H]]	12	0.284382	585.363	709.334	0.673258
Treatment=Yes, Supplement=None	Treatment=Yes, Supplement=NegHigh	N1-Acetylspermine [[M+Na]]	10	0.17094	16.9944	82.1459	0.586081
Treatment=Yes, Supplement=None	Treatment=Yes, Supplement=NegHigh	N2-Acetyl-L-ornithine [[M+H]]	31	0.127428	299.374	152.543	0.586081
Treatment=Yes, Supplement=None	Treatment=Yes, Supplement=NegHigh	Nicotinamide [[M+H]]	25	0.523699	1606.55	1463.79	0.823568
Treatment=Yes, Supplement=None	Treatment=Yes, Supplement=NegHigh	Nicotinamide ribotide [[M+H]]	0	0.001554	71.3461	425.645	0.104167
Treatment=Yes, Supplement=None	Treatment=Yes, Supplement=NegHigh	O-acetyl-L-serine [[M+H]]	13	0.354312	112.474	229.56	0.688941
Treatment=Yes, Supplement=None	Treatment=Yes, Supplement=NegHigh	Oleic acid [[M+Na]]	10	0.17094	507.574	1020.52	0.586081
Treatment=Yes, Supplement=None	Treatment=Yes, Supplement=NegHigh	Palatinose [[M+Na]]	20	1	846.602	1992.4	1
Treatment=Yes, Supplement=None	Treatment=Yes, Supplement=NegHigh	Pidolic Acid [[M+H]]	40	0.001554	6695.08	589.092	0.104167
Treatment=Yes, Supplement=None	Treatment=Yes, Supplement=NegHigh	Proline [[M+NH4]]	1	0.003108	31.5381	192.149	0.119658
Treatment=Yes, Supplement=None	Treatment=Yes, Supplement=NegHigh	Pyridoxal [[M+H]]	14	0.43512	512.013	868.914	0.751217
Treatment=Yes, Supplement=None	Treatment=Yes, Supplement=NegHigh	Quinolinic Acid [[M-H2O+H]]	10	0.17094	13.2179	37.2331	0.586081
Treatment=Yes, Supplement=None	Treatment=Yes, Supplement=NegHigh	Sucrose [[M+Na]]	15	0.523699	808.314	1752.99	0.823568
Treatment=Yes, Supplement=None	Treatment=Yes, Supplement=NegHigh	Tetracosanoic acid [[M+Na]]	16	0.621601	62.1077	62.8907	0.873417
Treatment=Yes, Supplement=None	Treatment=Yes, Supplement=NegHigh	Thymine [[M+H]]	27	0.354312	177.363	154.835	0.688941
Treatment=Yes, Supplement=None	Treatment=Yes, Supplement=NegHigh	Trehalose [[M+Na]]	18	0.832945	846.602	1967.33	0.969727
Treatment=Yes, Supplement=None	Treatment=Yes, Supplement=NegHigh	Xanthurenic acid [[M+H]]	17	0.724165	199.733	249.23	0.941903
Treatment=Yes, Supplement=None	Treatment=Yes, Supplement=NegHigh	d-Desthiobiotin [[M+H]]	16	0.621601	1218.41	1360.78	0.873417
Treatment=Yes, Supplement=None	Treatment=Yes, Supplement=NegHigh	gamma-Glutamylcysteine [[M+H]]	7	0.0652681	871.436	1978.82	0.512821
Treatment=None, Supplement=None	Treatment=Yes, Supplement=None	2'-Deoxyguanosine-5'-Diphosphate [[M+H]]/Adenosine 5'-diphosphate (ADP) [[M+H]]	22	0.246753	9172.16	3773.04	0.616883
Treatment=None, Supplement=None	Treatment=Yes, Supplement=None	2'-Deoxyguanosine-5'-Monophosphate [[M+H]]	24	0.125541	8584.27	5003.32	0.586081
Treatment=None, Supplement=None	Treatment=Yes, Supplement=None	2'-Deoxyuridine [[M+Na]]	15	1	778.743	836.627	1
Treatment=None, Supplement=None	Treatment=Yes, Supplement=None	5'-Deoxy-5'-Methylthioadenosine [[M+H]]	9	0.329004	68.9378	116.128	0.684685
Treatment=None, Supplement=None	Treatment=Yes, Supplement=None	ATP [[M+H]]	21	0.329004	1567.72	801.007	0.684685
Treatment=None, Supplement=None	Treatment=Yes, Supplement=None	Acetyl coenzyme A (Acetyl-CoA) [[M+H]]	22	0.246753	1677.35	1043.27	0.616883
Treatment=None, Supplement=None	Treatment=Yes, Supplement=None	Ademetionine [[M+H]]	24	0.125541	3022.47	805.342	0.586081
Treatment=None, Supplement=None	Treatment=Yes, Supplement=None	Adenine [[M+H]]	17	0.792208	6803.8	6386.13	0.96519
Treatment=None, Supplement=None	Treatment=Yes, Supplement=None	Adenosine phosphate [[M+H]]	25	0.0822511	29507.7	16983.7	0.565476
Treatment=None, Supplement=None	Treatment=Yes, Supplement=None	Adenosine-3'-5'-Diphosphate [[M+H]]	22	0.246753	8392.34	3773.04	0.616883
Treatment=None, Supplement=None	Treatment=Yes, Supplement=None	Alpha-D-Glucose [[M+Na]]	19	0.536797	919.184	428.36	0.823568
Treatment=None, Supplement=None	Treatment=Yes, Supplement=None	Aminoadipate [[M+Na]]	27	0.030303	3606.29	1471.4	0.305556
Treatment=None, Supplement=None	Treatment=Yes, Supplement=None	Argininosuccinic acid [[M+H]]	23	0.177489	6046.86	2583.17	0.586081
Treatment=None, Supplement=None	Treatment=Yes, Supplement=None	Asparagine [[M+NH4]]	13	0.792208	355.876	404.473	0.96519
Treatment=None, Supplement=None	Treatment=Yes, Supplement=None	Biotin [[M+H]]	21	0.329004	699.048	348.236	0.684685
Treatment=None, Supplement=None	Treatment=Yes, Supplement=None	Choline [[M+H]]	24	0.125541	1464.15	999.287	0.586081
Treatment=None, Supplement=None	Treatment=Yes, Supplement=None	Cytidine [[M+H]]	24	0.125541	8517.47	4029.69	0.586081
Treatment=None, Supplement=None	Treatment=Yes, Supplement=None	D-(+)-Melibiose [[M+Na]]/D-(+)-Turanose [[M+Na]]/Isomaltose [[M+Na]]/Maltose [[M+Na]]	13	0.792208	1187.13	846.602	0.96519
Treatment=None, Supplement=None	Treatment=Yes, Supplement=None	D-Fructose [[M+Na]]/D-Mannose [[M+Na]]	19	0.536797	293.045	167.143	0.823568
Treatment=None, Supplement=None	Treatment=Yes, Supplement=None	D-Galactose [[M+Na]]/Galactose [[M+Na]]	19	0.536797	483.684	324.239	0.823568
Treatment=None, Supplement=None	Treatment=Yes, Supplement=None	D-Glucose [[M+Na]]	19	0.536797	928.06	423.794	0.823568
Treatment=None, Supplement=None	Treatment=Yes, Supplement=None	Deoxyadenosine [[M+H]]	13	0.792208	43.2919	82.1397	0.96519
Treatment=None, Supplement=None	Treatment=Yes, Supplement=None	Glucosamine [[M+H]]	9	0.329004	2965.44	3836.81	0.684685
Treatment=None, Supplement=None	Treatment=Yes, Supplement=None	Glutamic Acid [[M-H2O+H]]	11	0.536797	3517.51	4607.52	0.823568
Treatment=None, Supplement=None	Treatment=Yes, Supplement=None	Glutathione [[M+H]]	23	0.177489	37545.6	35945.6	0.586081
Treatment=None, Supplement=None	Treatment=Yes, Supplement=None	Histidine [[M+H]]	19	0.536797	1963.4	1230.28	0.823568
Treatment=None, Supplement=None	Treatment=Yes, Supplement=None	Imidazoleacetic acid [[M+H]]	10	0.428571	102.306	169	0.751217
Treatment=None, Supplement=None	Treatment=Yes, Supplement=None	Inositol [[M+Na]]	19	0.536797	856.612	374.473	0.823568
Treatment=None, Supplement=None	Treatment=Yes, Supplement=None	L-Arginine [[M+H]]	22	0.246753	34663.4	12754	0.616883
Treatment=None, Supplement=None	Treatment=Yes, Supplement=None	L-Citrulline [[M+H]]	20	0.428571	2454.63	1259.56	0.751217
Treatment=None, Supplement=None	Treatment=Yes, Supplement=None	L-Glutamine [[M+H]]	13	0.792208	139.658	221.03	0.96519
Treatment=None, Supplement=None	Treatment=Yes, Supplement=None	L-Histidinol [[M+H]]	18	0.662338	103.285	40.3752	0.891608
Treatment=None, Supplement=None	Treatment=Yes, Supplement=None	L-Lysine [[M-H2O+H]]	6	0.125541	2.45572	27.3799	0.586081
Treatment=None, Supplement=None	Treatment=Yes, Supplement=None	L-Tryptophan [[M+NH4]]	9	0.329004	757.878	863.021	0.684685
Treatment=None, Supplement=None	Treatment=Yes, Supplement=None	Linoleic acid [[M+Na]]	8	0.246753	230.243	271.812	0.616883
Treatment=None, Supplement=None	Treatment=Yes, Supplement=None	Lipoamide [[M+H]]	17	0.792208	17.4443	11.3296	0.96519
Treatment=None, Supplement=None	Treatment=Yes, Supplement=None	N-(5-Amino-5-Carboxypentyl)Glutamic Acid [[M+H]]	22	0.246753	924.467	585.363	0.616883
Treatment=None, Supplement=None	Treatment=Yes, Supplement=None	N1-Acetylspermine [[M+Na]]	14	0.930736	18.6762	16.9944	1
Treatment=None, Supplement=None	Treatment=Yes, Supplement=None	N2-Acetyl-L-ornithine [[M+H]]	18	0.662338	362.786	299.374	0.891608
Treatment=None, Supplement=None	Treatment=Yes, Supplement=None	Nicotinamide [[M+H]]	18	0.662338	2288.13	1606.55	0.891608
Treatment=None, Supplement=None	Treatment=Yes, Supplement=None	Nicotinamide ribotide [[M+H]]	18	0.662338	96.0423	71.3461	0.891608
Treatment=None, Supplement=None	Treatment=Yes, Supplement=None	O-acetyl-L-serine [[M+H]]	16	0.930736	145.92	112.474	1
Treatment=None, Supplement=None	Treatment=Yes, Supplement=None	Oleic acid [[M+Na]]	8	0.246753	431.41	507.574	0.616883
Treatment=None, Supplement=None	Treatment=Yes, Supplement=None	Palatinose [[M+Na]]	13	0.792208	1182.46	846.602	0.96519
Treatment=None, Supplement=None	Treatment=Yes, Supplement=None	Pidolic Acid [[M+H]]	12	0.662338	4971.7	6695.08	0.891608
Treatment=None, Supplement=None	Treatment=Yes, Supplement=None	Proline [[M+NH4]]	9	0.329004	11.2466	31.5381	0.684685
Treatment=None, Supplement=None	Treatment=Yes, Supplement=None	Pyridoxal [[M+H]]	9	0.329004	254.344	512.013	0.684685
Treatment=None, Supplement=None	Treatment=Yes, Supplement=None	Quinolinic Acid [[M-H2O+H]]	13	0.792208	18.3124	13.2179	0.96519
Treatment=None, Supplement=None	Treatment=Yes, Supplement=None	Sucrose [[M+Na]]	17	0.792208	1166.23	808.314	0.96519
Treatment=None, Supplement=None	Treatment=Yes, Supplement=None	Tetracosanoic acid [[M+Na]]	13	0.792208	40.7234	62.1077	0.96519
Treatment=None, Supplement=None	Treatment=Yes, Supplement=None	Thymine [[M+H]]	10	0.428571	94.7651	177.363	0.751217
Treatment=None, Supplement=None	Treatment=Yes, Supplement=None	Trehalose [[M+Na]]	13	0.792208	1180	846.602	0.96519
Treatment=None, Supplement=None	Treatment=Yes, Supplement=None	Xanthurenic acid [[M+H]]	21	0.329004	376.07	199.733	0.684685
Treatment=None, Supplement=None	Treatment=Yes, Supplement=None	d-Desthiobiotin [[M+H]]	23	0.177489	1644.89	1218.41	0.586081
Treatment=None, Supplement=None	Treatment=Yes, Supplement=None	gamma-Glutamylcysteine [[M+H]]	18	0.662338	1002.28	871.436	0.891608

### Sheet: Hypothesis 8 (Aadipate & FA)
Group1	Group2	Feature	U_stat	p_raw	Median1	Median2	p_corrected
Treatment=None, Supplement=None	Treatment=None, Supplement=PosLow	2'-Deoxyguanosine-5'-Diphosphate [[M+H]]/Adenosine 5'-diphosphate (ADP) [[M+H]]	47	0.002331	11422.7	3380.35	0.0186237
Treatment=None, Supplement=None	Treatment=None, Supplement=PosLow	2'-Deoxyguanosine-5'-Monophosphate [[M+H]]	33	0.317599	10703.2	8958.7	0.524674
Treatment=None, Supplement=None	Treatment=None, Supplement=PosLow	2'-Deoxyinosine [[M+H]]	45	0.00699301	1643.85	1258.38	0.0390285
Treatment=None, Supplement=None	Treatment=None, Supplement=PosLow	2'-Deoxyuridine [[M+Na]]	44	0.0110723	796.175	309.525	0.0481352
Treatment=None, Supplement=None	Treatment=None, Supplement=PosLow	3-Methylhistidine [[M+Na]]	34	0.259324	318.224	108.774	0.464498
Treatment=None, Supplement=None	Treatment=None, Supplement=PosLow	ATP [[M+H]]	45	0.00699301	1683.19	393.451	0.0390285
Treatment=None, Supplement=None	Treatment=None, Supplement=PosLow	Acetyl coenzyme A (Acetyl-CoA) [[M+H]]	27	0.804779	1034.61	1174.99	0.90565
Treatment=None, Supplement=None	Treatment=None, Supplement=PosLow	Ademetionine [[M+H]]	42	0.0262238	2975.55	822.377	0.0933657
Treatment=None, Supplement=None	Treatment=None, Supplement=PosLow	Adenine [[M+H]]	21	0.710373	9745.88	9045.01	0.831116
Treatment=None, Supplement=None	Treatment=None, Supplement=PosLow	Adenosine phosphate [[M+H]]	30	0.534965	85033.1	75025.9	0.700296
Treatment=None, Supplement=None	Treatment=None, Supplement=PosLow	Adenosine-3'-5'-Diphosphate [[M+H]]	47	0.002331	11018.7	3181.93	0.0186237
Treatment=None, Supplement=None	Treatment=None, Supplement=PosLow	Alpha-D-Glucose [[M+Na]]	5	0.0110723	399.043	1702.13	0.0481352
Treatment=None, Supplement=None	Treatment=None, Supplement=PosLow	Aminoadipate [[M+Na]]	49	0.000582751	6391.71	1381.84	0.0120338
Treatment=None, Supplement=None	Treatment=None, Supplement=PosLow	Asparagine [[M+NH4]]	32	0.382867	4217.23	3406.51	0.581339
Treatment=None, Supplement=None	Treatment=None, Supplement=PosLow	Biotin [[M+H]]	36	0.164918	958.766	355.009	0.342268
Treatment=None, Supplement=None	Treatment=None, Supplement=PosLow	Choline [[M+H]]	45	0.00699301	2754.93	1136.74	0.0390285
Treatment=None, Supplement=None	Treatment=None, Supplement=PosLow	Cytidine [[M+H]]	35	0.208625	12416.1	8633.39	0.39706
Treatment=None, Supplement=None	Treatment=None, Supplement=PosLow	D-(+)-Melibiose [[M+Na]]/Isomaltose [[M+Na]]/Maltose [[M+Na]]	26	0.901515	1882.37	2338.99	0.95224
Treatment=None, Supplement=None	Treatment=None, Supplement=PosLow	D-(+)-Turanose [[M+Na]]/Palatinose [[M+Na]]	26	0.901515	1882.37	2343.04	0.95224
Treatment=None, Supplement=None	Treatment=None, Supplement=PosLow	D-Fructose [[M+Na]]/D-Mannose [[M+Na]]	14	0.208625	278.469	781.487	0.39706
Treatment=None, Supplement=None	Treatment=None, Supplement=PosLow	D-Galactose [[M+Na]]	10	0.0728438	378.429	1256.15	0.183789
Treatment=None, Supplement=None	Treatment=None, Supplement=PosLow	D-Glucose [[M+Na]]	5	0.0110723	378.429	1706.91	0.0481352
Treatment=None, Supplement=None	Treatment=None, Supplement=PosLow	Deoxyadenosine [[M+H]]	32	0.382867	60.826	21.1641	0.581339
Treatment=None, Supplement=None	Treatment=None, Supplement=PosLow	Galactose [[M+Na]]	10	0.0728438	378.429	1256.15	0.183789
Treatment=None, Supplement=None	Treatment=None, Supplement=PosLow	Glucosamine [[M+H]]	4	0.00699301	2972.87	6113.75	0.0390285
Treatment=None, Supplement=None	Treatment=None, Supplement=PosLow	Glutamic Acid [[M-H2O+H]]	49	0.000582751	6875.68	2009.33	0.0120338
Treatment=None, Supplement=None	Treatment=None, Supplement=PosLow	Glutathione [[M+H]]	10	0.0728438	56389	75752.5	0.183789
Treatment=None, Supplement=None	Treatment=None, Supplement=PosLow	Histidine [[M+H]]	46	0.00722622	1500.48	332.298	0.0397924
Treatment=None, Supplement=None	Treatment=None, Supplement=PosLow	Homocitrate [[M+Na]]	14	0.208625	33.5932	56.7106	0.39706
Treatment=None, Supplement=None	Treatment=None, Supplement=PosLow	Imidazoleacetic acid [[M+H]]	24	1	55.2544	61.2596	1
Treatment=None, Supplement=None	Treatment=None, Supplement=PosLow	Indole-3-Ethanol [[M+H]]	21	0.710373	294.761	321.54	0.831116
Treatment=None, Supplement=None	Treatment=None, Supplement=PosLow	Inositol [[M+Na]]	6	0.0174825	314.664	1720.06	0.0695286
Treatment=None, Supplement=None	Treatment=None, Supplement=PosLow	L-2-Amino-4-[2-Aminophenyl]-4-Oxobutanoic Acid [[M+H]]	34	0.259324	77.4943	18.5186	0.464498
Treatment=None, Supplement=None	Treatment=None, Supplement=PosLow	L-Anserine [[M+H]]	0	0.000582751	3.46547	2242.41	0.0120338
Treatment=None, Supplement=None	Treatment=None, Supplement=PosLow	L-Arginine [[M+H]]	49	0.000582751	46589.5	3259.27	0.0120338
Treatment=None, Supplement=None	Treatment=None, Supplement=PosLow	L-Citrulline [[M+H]]	49	0.000582751	5364.07	1592.91	0.0120338
Treatment=None, Supplement=None	Treatment=None, Supplement=PosLow	L-Lysine [[M+Na]]	24	1	70.6028	91.1435	1
Treatment=None, Supplement=None	Treatment=None, Supplement=PosLow	L-Threonine [[M+Na]]	17	0.382867	35.9464	226.632	0.581339
Treatment=None, Supplement=None	Treatment=None, Supplement=PosLow	L-Tryptophan [[M+NH4]]	28	0.710373	712.513	732.807	0.831116
Treatment=None, Supplement=None	Treatment=None, Supplement=PosLow	L-Valine [[M+H]]	27	0.804779	1612.54	1079.37	0.90565
Treatment=None, Supplement=None	Treatment=None, Supplement=PosLow	Levocarnitine [[M+H]]	28	0.710373	81.5954	56.6538	0.831116
Treatment=None, Supplement=None	Treatment=None, Supplement=PosLow	Methionine [[M+H]]	20	0.620047	2452.98	2563.18	0.785301
Treatment=None, Supplement=None	Treatment=None, Supplement=PosLow	N-(5-Amino-5-Carboxypentyl)Glutamic Acid [[M+H]]	0	0.000582751	1527	69280.4	0.0120338
Treatment=None, Supplement=None	Treatment=None, Supplement=PosLow	N2-Acetyl-L-ornithine [[M+H]]	48	0.0011655	875.653	34.0331	0.0186237
Treatment=None, Supplement=None	Treatment=None, Supplement=PosLow	Niacin [[M+H]]	14	0.208625	215.047	424.164	0.39706
Treatment=None, Supplement=None	Treatment=None, Supplement=PosLow	Nicotinamide [[M+H]]	18	0.455711	1492.44	1919.75	0.63584
Treatment=None, Supplement=None	Treatment=None, Supplement=PosLow	Nicotinamide ribotide [[M+H]]	1	0.0011655	292.324	819.348	0.0186237
Treatment=None, Supplement=None	Treatment=None, Supplement=PosLow	O-acetyl-L-serine [[M+H]]	17	0.382867	97.1412	186.95	0.581339
Treatment=None, Supplement=None	Treatment=None, Supplement=PosLow	Phenylethyl alcohol [[M+H]]	18	0.455711	382.588	515.549	0.63584
Treatment=None, Supplement=None	Treatment=None, Supplement=PosLow	Pidolic Acid [[M+H]]	49	0.000582751	7451.16	2730.71	0.0120338
Treatment=None, Supplement=None	Treatment=None, Supplement=PosLow	Proline [[M+NH4]]	34	0.259324	5.75143	4.78126	0.464498
Treatment=None, Supplement=None	Treatment=None, Supplement=PosLow	Pyridoxal [[M+H]]	31	0.455711	4566.5	3490.32	0.63584
Treatment=None, Supplement=None	Treatment=None, Supplement=PosLow	Pyridoxamine [[M+H]]	33	0.317599	70.6028	44.8706	0.524674
Treatment=None, Supplement=None	Treatment=None, Supplement=PosLow	Sucrose [[M+Na]]	28	0.710373	1872.61	1964.74	0.831116
Treatment=None, Supplement=None	Treatment=None, Supplement=PosLow	Thymine [[M+H]]	31	0.455711	72.6509	61.2596	0.63584
Treatment=None, Supplement=None	Treatment=None, Supplement=PosLow	Trehalose [[M+Na]]	26	0.901515	1882.37	2224	0.95224
Treatment=None, Supplement=None	Treatment=None, Supplement=PosLow	Xanthurenic acid [[M+H]]	33	0.317599	404.461	207.584	0.524674
Treatment=None, Supplement=None	Treatment=None, Supplement=PosLow	d-Desthiobiotin [[M+K]]	28	0.710373	312.085	315.843	0.831116
Treatment=None, Supplement=None	Treatment=None, Supplement=PosLow	gamma-Glutamylcysteine [[M+H]]	46	0.00407925	1479.41	689.171	0.0267418
Treatment=None, Supplement=None	Treatment=None, Supplement=PosHigh	2'-Deoxyguanosine-5'-Diphosphate [[M+H]]/Adenosine 5'-diphosphate (ADP) [[M+H]]	35	0.00252525	11422.7	2543.16	0.0186237
Treatment=None, Supplement=None	Treatment=None, Supplement=PosHigh	2'-Deoxyguanosine-5'-Monophosphate [[M+H]]	33	0.010101	10703.2	5641.57	0.0479508
Treatment=None, Supplement=None	Treatment=None, Supplement=PosHigh	2'-Deoxyinosine [[M+H]]	19	0.876263	1643.85	1550.5	0.942439
Treatment=None, Supplement=None	Treatment=None, Supplement=PosHigh	2'-Deoxyuridine [[M+Na]]	34	0.00505051	796.175	299.734	0.0320901
Treatment=None, Supplement=None	Treatment=None, Supplement=PosHigh	3-Methylhistidine [[M+Na]]	20	0.755051	318.224	136.457	0.863811
Treatment=None, Supplement=None	Treatment=None, Supplement=PosHigh	ATP [[M+H]]	35	0.00252525	1683.19	105.787	0.0186237
Treatment=None, Supplement=None	Treatment=None, Supplement=PosHigh	Acetyl coenzyme A (Acetyl-CoA) [[M+H]]	13	0.530303	1034.61	1092	0.700296
Treatment=None, Supplement=None	Treatment=None, Supplement=PosHigh	Ademetionine [[M+H]]	35	0.00252525	2975.55	653.971	0.0186237
Treatment=None, Supplement=None	Treatment=None, Supplement=PosHigh	Adenine [[M+H]]	24	0.343434	9745.88	6286.95	0.547639
Treatment=None, Supplement=None	Treatment=None, Supplement=PosHigh	Adenosine phosphate [[M+H]]	34	0.00505051	85033.1	41552.9	0.0320901
Treatment=None, Supplement=None	Treatment=None, Supplement=PosHigh	Adenosine-3'-5'-Diphosphate [[M+H]]	35	0.00252525	11018.7	2528.67	0.0186237
Treatment=None, Supplement=None	Treatment=None, Supplement=PosHigh	Alpha-D-Glucose [[M+Na]]	2	0.010101	399.043	3372.66	0.0479508
Treatment=None, Supplement=None	Treatment=None, Supplement=PosHigh	Aminoadipate [[M+Na]]	35	0.00252525	6391.71	258.828	0.0186237
Treatment=None, Supplement=None	Treatment=None, Supplement=PosHigh	Asparagine [[M+NH4]]	20	0.755051	4217.23	3755.57	0.863811
Treatment=None, Supplement=None	Treatment=None, Supplement=PosHigh	Biotin [[M+H]]	35	0.00252525	958.766	14	0.0186237
Treatment=None, Supplement=None	Treatment=None, Supplement=PosHigh	Choline [[M+H]]	35	0.00252525	2754.93	23.1667	0.0186237
Treatment=None, Supplement=None	Treatment=None, Supplement=PosHigh	Cytidine [[M+H]]	35	0.00252525	12416.1	637	0.0186237
Treatment=None, Supplement=None	Treatment=None, Supplement=PosHigh	D-(+)-Melibiose [[M+Na]]/Isomaltose [[M+Na]]/Maltose [[M+Na]]	24	0.343434	1882.37	713.942	0.547639
Treatment=None, Supplement=None	Treatment=None, Supplement=PosHigh	D-(+)-Turanose [[M+Na]]/Palatinose [[M+Na]]	25	0.267677	1882.37	713.942	0.464498
Treatment=None, Supplement=None	Treatment=None, Supplement=PosHigh	D-Fructose [[M+Na]]/D-Mannose [[M+Na]]	10	0.267677	278.469	1227.98	0.464498
Treatment=None, Supplement=None	Treatment=None, Supplement=PosHigh	D-Galactose [[M+Na]]	9	0.20202	378.429	2021.88	0.39706
Treatment=None, Supplement=None	Treatment=None, Supplement=PosHigh	D-Glucose [[M+Na]]	2	0.010101	378.429	3361.24	0.0479508
Treatment=None, Supplement=None	Treatment=None, Supplement=PosHigh	Deoxyadenosine [[M+H]]	2	0.010101	60.826	541.168	0.0479508
Treatment=None, Supplement=None	Treatment=None, Supplement=PosHigh	Galactose [[M+Na]]	9	0.20202	378.429	2021.88	0.39706
Treatment=None, Supplement=None	Treatment=None, Supplement=PosHigh	Glucosamine [[M+H]]	6	0.0732323	2972.87	5141.5	0.183789
Treatment=None, Supplement=None	Treatment=None, Supplement=PosHigh	Glutamic Acid [[M-H2O+H]]	35	0.00252525	6875.68	458.881	0.0186237
Treatment=None, Supplement=None	Treatment=None, Supplement=PosHigh	Glutathione [[M+H]]	30	0.0479798	56389	41077.4	0.14464
Treatment=None, Supplement=None	Treatment=None, Supplement=PosHigh	Histidine [[M+H]]	33	0.010101	1500.48	150.501	0.0479508
Treatment=None, Supplement=None	Treatment=None, Supplement=PosHigh	Homocitrate [[M+Na]]	6	0.0732323	33.5932	75.2507	0.183789
Treatment=None, Supplement=None	Treatment=None, Supplement=PosHigh	Imidazoleacetic acid [[M+H]]	19	0.876263	55.2544	35.0198	0.942439
Treatment=None, Supplement=None	Treatment=None, Supplement=PosHigh	Indole-3-Ethanol [[M+H]]	0	0.00252525	294.761	1506.11	0.0186237
Treatment=None, Supplement=None	Treatment=None, Supplement=PosHigh	Inositol [[M+Na]]	2	0.010101	314.664	3131.09	0.0479508
Treatment=None, Supplement=None	Treatment=None, Supplement=PosHigh	L-2-Amino-4-[2-Aminophenyl]-4-Oxobutanoic Acid [[M+H]]	18	1	77.4943	71.3942	1
Treatment=None, Supplement=None	Treatment=None, Supplement=PosHigh	L-Anserine [[M+H]]	0	0.00252525	3.46547	7904.77	0.0186237
Treatment=None, Supplement=None	Treatment=None, Supplement=PosHigh	L-Arginine [[M+H]]	35	0.00252525	46589.5	3108.31	0.0186237
Treatment=None, Supplement=None	Treatment=None, Supplement=PosHigh	L-Citrulline [[M+H]]	35	0.00252525	5364.07	1035.31	0.0186237
Treatment=None, Supplement=None	Treatment=None, Supplement=PosHigh	L-Lysine [[M+Na]]	12	0.431818	70.6028	139	0.634665
Treatment=None, Supplement=None	Treatment=None, Supplement=PosHigh	L-Threonine [[M+Na]]	16	0.876263	35.9464	28	0.942439
Treatment=None, Supplement=None	Treatment=None, Supplement=PosHigh	L-Tryptophan [[M+NH4]]	16	0.876263	712.513	857.382	0.942439
Treatment=None, Supplement=None	Treatment=None, Supplement=PosHigh	L-Valine [[M+H]]	13	0.530303	1612.54	1610.65	0.700296
Treatment=None, Supplement=None	Treatment=None, Supplement=PosHigh	Levocarnitine [[M+H]]	9	0.20202	81.5954	158.172	0.39706
Treatment=None, Supplement=None	Treatment=None, Supplement=PosHigh	Methionine [[M+H]]	21	0.638889	2452.98	1354.51	0.785301
Treatment=None, Supplement=None	Treatment=None, Supplement=PosHigh	N-(5-Amino-5-Carboxypentyl)Glutamic Acid [[M+H]]	0	0.00252525	1527	229727	0.0186237
Treatment=None, Supplement=None	Treatment=None, Supplement=PosHigh	N2-Acetyl-L-ornithine [[M+H]]	35	0.00252525	875.653	33.25	0.0186237
Treatment=None, Supplement=None	Treatment=None, Supplement=PosHigh	Niacin [[M+H]]	13	0.530303	215.047	348.404	0.700296
Treatment=None, Supplement=None	Treatment=None, Supplement=PosHigh	Nicotinamide [[M+H]]	10	0.267677	1492.44	1610	0.464498
Treatment=None, Supplement=None	Treatment=None, Supplement=PosHigh	Nicotinamide ribotide [[M+H]]	3	0.0176768	292.324	666.087	0.0695286
Treatment=None, Supplement=None	Treatment=None, Supplement=PosHigh	O-acetyl-L-serine [[M+H]]	25	0.267677	97.1412	19.3213	0.464498
Treatment=None, Supplement=None	Treatment=None, Supplement=PosHigh	Phenylethyl alcohol [[M+H]]	7	0.106061	382.588	679.023	0.246084
Treatment=None, Supplement=None	Treatment=None, Supplement=PosHigh	Pidolic Acid [[M+H]]	35	0.00252525	7451.16	1081.5	0.0186237
Treatment=None, Supplement=None	Treatment=None, Supplement=PosHigh	Proline [[M+NH4]]	16	0.876263	5.75143	6.3908	0.942439
Treatment=None, Supplement=None	Treatment=None, Supplement=PosHigh	Pyridoxal [[M+H]]	18	1	4566.5	4132.3	1
Treatment=None, Supplement=None	Treatment=None, Supplement=PosHigh	Pyridoxamine [[M+H]]	9	0.20202	70.6028	208.471	0.39706
Treatment=None, Supplement=None	Treatment=None, Supplement=PosHigh	Sucrose [[M+Na]]	24	0.343434	1872.61	705.375	0.547639
Treatment=None, Supplement=None	Treatment=None, Supplement=PosHigh	Thymine [[M+H]]	22	0.530303	72.6509	35.0198	0.700296
Treatment=None, Supplement=None	Treatment=None, Supplement=PosHigh	Trehalose [[M+Na]]	24	0.343434	1882.37	713.942	0.547639
Treatment=None, Supplement=None	Treatment=None, Supplement=PosHigh	Xanthurenic acid [[M+H]]	31	0.030303	404.461	9.99519	0.102583
Treatment=None, Supplement=None	Treatment=None, Supplement=PosHigh	d-Desthiobiotin [[M+K]]	16	0.876263	312.085	411.153	0.942439
Treatment=None, Supplement=None	Treatment=None, Supplement=PosHigh	gamma-Glutamylcysteine [[M+H]]	32	0.0176768	1479.41	743.22	0.0695286
Treatment=None, Supplement=None	Treatment=None, Supplement=NegHigh	2'-Deoxyguanosine-5'-Diphosphate [[M+H]]/Adenosine 5'-diphosphate (ADP) [[M+H]]	30	0.0479798	11422.7	6140.18	0.14464
Treatment=None, Supplement=None	Treatment=None, Supplement=NegHigh	2'-Deoxyguanosine-5'-Monophosphate [[M+H]]	28	0.106061	10703.2	7889.79	0.246084
Treatment=None, Supplement=None	Treatment=None, Supplement=NegHigh	2'-Deoxyinosine [[M+H]]	25	0.267677	1643.85	1513.54	0.464498
Treatment=None, Supplement=None	Treatment=None, Supplement=NegHigh	2'-Deoxyuridine [[M+Na]]	31	0.030303	796.175	260.651	0.102583
Treatment=None, Supplement=None	Treatment=None, Supplement=NegHigh	3-Methylhistidine [[M+Na]]	29	0.0732323	318.224	49.6213	0.183789
Treatment=None, Supplement=None	Treatment=None, Supplement=NegHigh	ATP [[M+H]]	30	0.0479798	1683.19	669.012	0.14464
Treatment=None, Supplement=None	Treatment=None, Supplement=NegHigh	Acetyl coenzyme A (Acetyl-CoA) [[M+H]]	25	0.267677	1034.61	487.024	0.464498
Treatment=None, Supplement=None	Treatment=None, Supplement=NegHigh	Ademetionine [[M+H]]	24	0.343434	2975.55	2679.66	0.547639
Treatment=None, Supplement=None	Treatment=None, Supplement=NegHigh	Adenine [[M+H]]	26	0.20202	9745.88	5694.46	0.39706
Treatment=None, Supplement=None	Treatment=None, Supplement=NegHigh	Adenosine phosphate [[M+H]]	29	0.0732323	85033.1	60521.3	0.183789
Treatment=None, Supplement=None	Treatment=None, Supplement=NegHigh	Adenosine-3'-5'-Diphosphate [[M+H]]	30	0.0479798	11018.7	5287.42	0.14464
Treatment=None, Supplement=None	Treatment=None, Supplement=NegHigh	Alpha-D-Glucose [[M+Na]]	5	0.0479798	399.043	5958.99	0.14464
Treatment=None, Supplement=None	Treatment=None, Supplement=NegHigh	Aminoadipate [[M+Na]]	33	0.010101	6391.71	3810.11	0.0479508
Treatment=None, Supplement=None	Treatment=None, Supplement=NegHigh	Asparagine [[M+NH4]]	21	0.638889	4217.23	4049.03	0.785301
Treatment=None, Supplement=None	Treatment=None, Supplement=NegHigh	Biotin [[M+H]]	17	1	958.766	1074.08	1
Treatment=None, Supplement=None	Treatment=None, Supplement=NegHigh	Choline [[M+H]]	26	0.20202	2754.93	2042.5	0.39706
Treatment=None, Supplement=None	Treatment=None, Supplement=NegHigh	Cytidine [[M+H]]	25	0.267677	12416.1	9277.74	0.464498
Treatment=None, Supplement=None	Treatment=None, Supplement=NegHigh	D-(+)-Melibiose [[M+Na]]/Isomaltose [[M+Na]]/Maltose [[M+Na]]	0	0.00252525	1882.37	5640.29	0.0186237
Treatment=None, Supplement=None	Treatment=None, Supplement=NegHigh	D-(+)-Turanose [[M+Na]]/Palatinose [[M+Na]]	0	0.00252525	1882.37	5725.5	0.0186237
Treatment=None, Supplement=None	Treatment=None, Supplement=NegHigh	D-Fructose [[M+Na]]/D-Mannose [[M+Na]]	6	0.0732323	278.469	5136.7	0.183789
Treatment=None, Supplement=None	Treatment=None, Supplement=NegHigh	D-Galactose [[M+Na]]	6	0.0732323	378.429	5750.48	0.183789
Treatment=None, Supplement=None	Treatment=None, Supplement=NegHigh	D-Glucose [[M+Na]]	5	0.0479798	378.429	5395.9	0.14464
Treatment=None, Supplement=None	Treatment=None, Supplement=NegHigh	Deoxyadenosine [[M+H]]	24	0.343434	60.826	32.5465	0.547639
Treatment=None, Supplement=None	Treatment=None, Supplement=NegHigh	Galactose [[M+Na]]	6	0.0732323	378.429	5970.52	0.183789
Treatment=None, Supplement=None	Treatment=None, Supplement=NegHigh	Glucosamine [[M+H]]	27	0.14899	2972.87	2175.79	0.325571
Treatment=None, Supplement=None	Treatment=None, Supplement=NegHigh	Glutamic Acid [[M-H2O+H]]	26	0.20202	6875.68	5374.19	0.39706
Treatment=None, Supplement=None	Treatment=None, Supplement=NegHigh	Glutathione [[M+H]]	32	0.0176768	56389	36840.2	0.0695286
Treatment=None, Supplement=None	Treatment=None, Supplement=NegHigh	Histidine [[M+H]]	27	0.14899	1500.48	75.3509	0.325571
Treatment=None, Supplement=None	Treatment=None, Supplement=NegHigh	Homocitrate [[M+Na]]	14	0.638889	33.5932	49.6213	0.785301
Treatment=None, Supplement=None	Treatment=None, Supplement=NegHigh	Imidazoleacetic acid [[M+H]]	7	0.106061	55.2544	115.721	0.246084
Treatment=None, Supplement=None	Treatment=None, Supplement=NegHigh	Indole-3-Ethanol [[M+H]]	11	0.343434	294.761	471.247	0.547639
Treatment=None, Supplement=None	Treatment=None, Supplement=NegHigh	Inositol [[M+Na]]	5	0.0479798	314.664	3651.63	0.14464
Treatment=None, Supplement=None	Treatment=None, Supplement=NegHigh	L-2-Amino-4-[2-Aminophenyl]-4-Oxobutanoic Acid [[M+H]]	25	0.267677	77.4943	29.9112	0.464498
Treatment=None, Supplement=None	Treatment=None, Supplement=NegHigh	L-Anserine [[M+H]]	16	0.876263	3.46547	3.14795	0.942439
Treatment=None, Supplement=None	Treatment=None, Supplement=NegHigh	L-Arginine [[M+H]]	28	0.106061	46589.5	39250.6	0.246084
Treatment=None, Supplement=None	Treatment=None, Supplement=NegHigh	L-Citrulline [[M+H]]	28	0.106061	5364.07	4079.05	0.246084
Treatment=None, Supplement=None	Treatment=None, Supplement=NegHigh	L-Lysine [[M+Na]]	19	0.876263	70.6028	97.6395	0.942439
Treatment=None, Supplement=None	Treatment=None, Supplement=NegHigh	L-Threonine [[M+Na]]	15	0.755051	35.9464	59.7293	0.863811
Treatment=None, Supplement=None	Treatment=None, Supplement=NegHigh	L-Tryptophan [[M+NH4]]	18	1	712.513	764.871	1
Treatment=None, Supplement=None	Treatment=None, Supplement=NegHigh	L-Valine [[M+H]]	21	0.638889	1612.54	939.129	0.785301
Treatment=None, Supplement=None	Treatment=None, Supplement=NegHigh	Levocarnitine [[M+H]]	20	0.755051	81.5954	63.8876	0.863811
Treatment=None, Supplement=None	Treatment=None, Supplement=NegHigh	Methionine [[M+H]]	21	0.638889	2452.98	2106.7	0.785301
Treatment=None, Supplement=None	Treatment=None, Supplement=NegHigh	N-(5-Amino-5-Carboxypentyl)Glutamic Acid [[M+H]]	12	0.431818	1527	2180.67	0.634665
Treatment=None, Supplement=None	Treatment=None, Supplement=NegHigh	N2-Acetyl-L-ornithine [[M+H]]	27	0.14899	875.653	345.511	0.325571
Treatment=None, Supplement=None	Treatment=None, Supplement=NegHigh	Niacin [[M+H]]	17	1	215.047	309.795	1
Treatment=None, Supplement=None	Treatment=None, Supplement=NegHigh	Nicotinamide [[M+H]]	24	0.343434	1492.44	1244.21	0.547639
Treatment=None, Supplement=None	Treatment=None, Supplement=NegHigh	Nicotinamide ribotide [[M+H]]	23	0.431818	292.324	225.394	0.634665
Treatment=None, Supplement=None	Treatment=None, Supplement=NegHigh	O-acetyl-L-serine [[M+H]]	26	0.20202	97.1412	6.40953	0.39706
Treatment=None, Supplement=None	Treatment=None, Supplement=NegHigh	Phenylethyl alcohol [[M+H]]	17	1	382.588	443.232	1
Treatment=None, Supplement=None	Treatment=None, Supplement=NegHigh	Pidolic Acid [[M+H]]	30	0.0479798	7451.16	6034.36	0.14464
Treatment=None, Supplement=None	Treatment=None, Supplement=NegHigh	Proline [[M+NH4]]	19	0.876263	5.75143	45.7783	0.942439
Treatment=None, Supplement=None	Treatment=None, Supplement=NegHigh	Pyridoxal [[M+H]]	26	0.20202	4566.5	3517.75	0.39706
Treatment=None, Supplement=None	Treatment=None, Supplement=NegHigh	Pyridoxamine [[M+H]]	19	0.876263	70.6028	97.6395	0.942439
Treatment=None, Supplement=None	Treatment=None, Supplement=NegHigh	Sucrose [[M+Na]]	0	0.00252525	1872.61	5652.47	0.0186237
Treatment=None, Supplement=None	Treatment=None, Supplement=NegHigh	Thymine [[M+H]]	9	0.20202	72.6509	128.981	0.39706
Treatment=None, Supplement=None	Treatment=None, Supplement=NegHigh	Trehalose [[M+Na]]	0	0.00252525	1882.37	5686.23	0.0186237
Treatment=None, Supplement=None	Treatment=None, Supplement=NegHigh	Xanthurenic acid [[M+H]]	25	0.267677	404.461	210.431	0.464498
Treatment=None, Supplement=None	Treatment=None, Supplement=NegHigh	d-Desthiobiotin [[M+K]]	21	0.638889	312.085	219.62	0.785301
Treatment=None, Supplement=None	Treatment=None, Supplement=NegHigh	gamma-Glutamylcysteine [[M+H]]	29	0.0732323	1479.41	260.651	0.183789
Treatment=Yes, Supplement=None	Treatment=Yes, Supplement=PosLow	2'-Deoxyguanosine-5'-Diphosphate [[M+H]]/Adenosine 5'-diphosphate (ADP) [[M+H]]	30	0.866511	1390	936.666	0.942439
Treatment=Yes, Supplement=None	Treatment=Yes, Supplement=PosLow	2'-Deoxyguanosine-5'-Monophosphate [[M+H]]	47	0.0289044	2548.68	1492.71	0.0994794
Treatment=Yes, Supplement=None	Treatment=Yes, Supplement=PosLow	2'-Deoxyinosine [[M+H]]	22	0.53582	1093.18	1432.73	0.700296
Treatment=Yes, Supplement=None	Treatment=Yes, Supplement=PosLow	2'-Deoxyuridine [[M+Na]]	42	0.120591	343.947	82.0126	0.27516
Treatment=Yes, Supplement=None	Treatment=Yes, Supplement=PosLow	3-Methylhistidine [[M+Na]]	17	0.231857	160.198	263.3	0.431927
Treatment=Yes, Supplement=None	Treatment=Yes, Supplement=PosLow	ATP [[M+H]]	34	0.53582	80.4869	29.1803	0.700296
Treatment=Yes, Supplement=None	Treatment=Yes, Supplement=PosLow	Acetyl coenzyme A (Acetyl-CoA) [[M+H]]	28	1	986.561	912.326	1
Treatment=Yes, Supplement=None	Treatment=Yes, Supplement=PosLow	Ademetionine [[M+H]]	36	0.396892	72.202	83.2079	0.589627
Treatment=Yes, Supplement=None	Treatment=Yes, Supplement=PosLow	Adenine [[M+H]]	35	0.463403	8306.61	6900.07	0.642233
Treatment=Yes, Supplement=None	Treatment=Yes, Supplement=PosLow	Adenosine phosphate [[M+H]]	51	0.00590521	24132.6	12184.3	0.0369523
Treatment=Yes, Supplement=None	Treatment=Yes, Supplement=PosLow	Adenosine-3'-5'-Diphosphate [[M+H]]	34	0.53582	1329.19	870.098	0.700296
Treatment=Yes, Supplement=None	Treatment=Yes, Supplement=PosLow	Alpha-D-Glucose [[M+Na]]	17	0.231857	6416.95	11866.8	0.431927
Treatment=Yes, Supplement=None	Treatment=Yes, Supplement=PosLow	Aminoadipate [[M+Na]]	44	0.0721057	295.577	42.5878	0.183789
Treatment=Yes, Supplement=None	Treatment=Yes, Supplement=PosLow	Asparagine [[M+NH4]]	36	0.396892	3091.9	2934.58	0.589627
Treatment=Yes, Supplement=None	Treatment=Yes, Supplement=PosLow	Biotin [[M+H]]	44	0.0721057	261.896	7.32654	0.183789
Treatment=Yes, Supplement=None	Treatment=Yes, Supplement=PosLow	Choline [[M+H]]	50	0.00932401	153.429	19.0117	0.0479508
Treatment=Yes, Supplement=None	Treatment=Yes, Supplement=PosLow	Cytidine [[M+H]]	42	0.120591	1193.59	652.271	0.27516
Treatment=Yes, Supplement=None	Treatment=Yes, Supplement=PosLow	D-(+)-Melibiose [[M+Na]]/Isomaltose [[M+Na]]/Maltose [[M+Na]]	3	0.0021756	6334.59	20140.9	0.0186237
Treatment=Yes, Supplement=None	Treatment=Yes, Supplement=PosLow	D-(+)-Turanose [[M+Na]]/Palatinose [[M+Na]]	3	0.0021756	6543.49	21612	0.0186237
Treatment=Yes, Supplement=None	Treatment=Yes, Supplement=PosLow	D-Fructose [[M+Na]]/D-Mannose [[M+Na]]	20	0.396892	8351.74	11491.3	0.589627
Treatment=Yes, Supplement=None	Treatment=Yes, Supplement=PosLow	D-Galactose [[M+Na]]	19	0.335664	9006.07	13502.4	0.547639
Treatment=Yes, Supplement=None	Treatment=Yes, Supplement=PosLow	D-Glucose [[M+Na]]	17	0.231857	5805.49	11429.8	0.431927
Treatment=Yes, Supplement=None	Treatment=Yes, Supplement=PosLow	Deoxyadenosine [[M+H]]	33	0.612587	55.2796	47.6082	0.785301
Treatment=Yes, Supplement=None	Treatment=Yes, Supplement=PosLow	Galactose [[M+Na]]	18	0.280963	9161.75	13763.4	0.479496
Treatment=Yes, Supplement=None	Treatment=Yes, Supplement=PosLow	Glucosamine [[M+H]]	42	0.120591	2077.03	1389.36	0.27516
Treatment=Yes, Supplement=None	Treatment=Yes, Supplement=PosLow	Glutamic Acid [[M-H2O+H]]	56	0.0003108	4973.53	736.505	0.0120338
Treatment=Yes, Supplement=None	Treatment=Yes, Supplement=PosLow	Glutathione [[M+H]]	48	0.0205128	25407.9	10489.7	0.0791757
Treatment=Yes, Supplement=None	Treatment=Yes, Supplement=PosLow	Histidine [[M+H]]	45	0.0540793	162.167	15.2497	0.155102
Treatment=Yes, Supplement=None	Treatment=Yes, Supplement=PosLow	Homocitrate [[M+Na]]	20	0.396892	68.31	87.6735	0.589627
Treatment=Yes, Supplement=None	Treatment=Yes, Supplement=PosLow	Imidazoleacetic acid [[M+H]]	9	0.0289044	45.7683	109.678	0.0994794
Treatment=Yes, Supplement=None	Treatment=Yes, Supplement=PosLow	Indole-3-Ethanol [[M+H]]	7	0.013986	307.987	1118.58	0.0595487
Treatment=Yes, Supplement=None	Treatment=Yes, Supplement=PosLow	Inositol [[M+Na]]	15	0.151981	4284.42	9674.07	0.326918
Treatment=Yes, Supplement=None	Treatment=Yes, Supplement=PosLow	L-2-Amino-4-[2-Aminophenyl]-4-Oxobutanoic Acid [[M+H]]	30	0.866511	111.03	140.804	0.942439
Treatment=Yes, Supplement=None	Treatment=Yes, Supplement=PosLow	L-Anserine [[M+H]]	9	0.0289044	3.61617	753.157	0.0994794
Treatment=Yes, Supplement=None	Treatment=Yes, Supplement=PosLow	L-Arginine [[M+H]]	48	0.0205128	5005.63	538.748	0.0791757
Treatment=Yes, Supplement=None	Treatment=Yes, Supplement=PosLow	L-Citrulline [[M+H]]	40	0.189277	651.562	299.84	0.390858
Treatment=Yes, Supplement=None	Treatment=Yes, Supplement=PosLow	L-Lysine [[M+Na]]	20	0.396892	82.3371	132.203	0.589627
Treatment=Yes, Supplement=None	Treatment=Yes, Supplement=PosLow	L-Threonine [[M+Na]]	38	0.280963	499.742	194.676	0.479496
Treatment=Yes, Supplement=None	Treatment=Yes, Supplement=PosLow	L-Tryptophan [[M+NH4]]	18	0.280963	441.019	630.797	0.479496
Treatment=Yes, Supplement=None	Treatment=Yes, Supplement=PosLow	L-Valine [[M+H]]	41	0.151981	824.296	729.035	0.326918
Treatment=Yes, Supplement=None	Treatment=Yes, Supplement=PosLow	Levocarnitine [[M+H]]	34	0.53582	46.6159	55.3895	0.700296
Treatment=Yes, Supplement=None	Treatment=Yes, Supplement=PosLow	Methionine [[M+H]]	36	0.396892	2294.67	2260.36	0.589627
Treatment=Yes, Supplement=None	Treatment=Yes, Supplement=PosLow	N-(5-Amino-5-Carboxypentyl)Glutamic Acid [[M+H]]	6	0.00932401	84.7561	8336.53	0.0479508
Treatment=Yes, Supplement=None	Treatment=Yes, Supplement=PosLow	N2-Acetyl-L-ornithine [[M+H]]	50	0.00932401	71.4306	9.36453	0.0479508
Treatment=Yes, Supplement=None	Treatment=Yes, Supplement=PosLow	Niacin [[M+H]]	29	0.955089	292.409	289.687	0.993582
Treatment=Yes, Supplement=None	Treatment=Yes, Supplement=PosLow	Nicotinamide [[M+H]]	41	0.151981	865.36	489.225	0.326918
Treatment=Yes, Supplement=None	Treatment=Yes, Supplement=PosLow	Nicotinamide ribotide [[M+H]]	49	0.013986	291.979	87.878	0.0595487
Treatment=Yes, Supplement=None	Treatment=Yes, Supplement=PosLow	O-acetyl-L-serine [[M+H]]	47	0.0289044	150.433	4.43583	0.0994794
Treatment=Yes, Supplement=None	Treatment=Yes, Supplement=PosLow	Phenylethyl alcohol [[M+H]]	31	0.778866	817.896	729.019	0.888595
Treatment=Yes, Supplement=None	Treatment=Yes, Supplement=PosLow	Pidolic Acid [[M+H]]	54	0.0012432	4985.56	922.855	0.0186237
Treatment=Yes, Supplement=None	Treatment=Yes, Supplement=PosLow	Proline [[M+NH4]]	33	0.612587	59.3052	51.0855	0.785301
Treatment=Yes, Supplement=None	Treatment=Yes, Supplement=PosLow	Pyridoxal [[M+H]]	35	0.463403	3638.79	2741.21	0.642233
Treatment=Yes, Supplement=None	Treatment=Yes, Supplement=PosLow	Pyridoxamine [[M+H]]	21	0.450291	139	144.516	0.63584
Treatment=Yes, Supplement=None	Treatment=Yes, Supplement=PosLow	Sucrose [[M+Na]]	2	0.0012432	5012.39	21020.5	0.0186237
Treatment=Yes, Supplement=None	Treatment=Yes, Supplement=PosLow	Thymine [[M+H]]	11	0.0540793	48.5107	114.904	0.155102
Treatment=Yes, Supplement=None	Treatment=Yes, Supplement=PosLow	Trehalose [[M+Na]]	3	0.0021756	5909.77	21727.6	0.0186237
Treatment=Yes, Supplement=None	Treatment=Yes, Supplement=PosLow	Xanthurenic acid [[M+H]]	44	0.0721057	123.556	10.9457	0.183789
Treatment=Yes, Supplement=None	Treatment=Yes, Supplement=PosLow	d-Desthiobiotin [[M+K]]	18	0.280963	209.837	285.887	0.479496
Treatment=Yes, Supplement=None	Treatment=Yes, Supplement=PosLow	gamma-Glutamylcysteine [[M+H]]	45	0.0540793	690.152	156.744	0.155102
Treatment=Yes, Supplement=None	Treatment=Yes, Supplement=PosHigh	2'-Deoxyguanosine-5'-Diphosphate [[M+H]]/Adenosine 5'-diphosphate (ADP) [[M+H]]	17	0.382867	1390	1645.08	0.581339
Treatment=Yes, Supplement=None	Treatment=Yes, Supplement=PosHigh	2'-Deoxyguanosine-5'-Monophosphate [[M+H]]	47	0.002331	2548.68	833.858	0.0186237
Treatment=Yes, Supplement=None	Treatment=Yes, Supplement=PosHigh	2'-Deoxyinosine [[M+H]]	14.5	0.224289	1093.18	1436.74	0.424915
Treatment=Yes, Supplement=None	Treatment=Yes, Supplement=PosHigh	2'-Deoxyuridine [[M+Na]]	34	0.259324	343.947	249.636	0.464498
Treatment=Yes, Supplement=None	Treatment=Yes, Supplement=PosHigh	3-Methylhistidine [[M+Na]]	27	0.804779	160.198	148.184	0.90565
Treatment=Yes, Supplement=None	Treatment=Yes, Supplement=PosHigh	ATP [[M+H]]	28	0.710373	80.4869	69.4141	0.831116
Treatment=Yes, Supplement=None	Treatment=Yes, Supplement=PosHigh	Acetyl coenzyme A (Acetyl-CoA) [[M+H]]	41	0.0378788	986.561	225.513	0.121271
Treatment=Yes, Supplement=None	Treatment=Yes, Supplement=PosHigh	Ademetionine [[M+H]]	22	0.804779	72.202	194.829	0.90565
Treatment=Yes, Supplement=None	Treatment=Yes, Supplement=PosHigh	Adenine [[M+H]]	42	0.0262238	8306.61	5341.88	0.0933657
Treatment=Yes, Supplement=None	Treatment=Yes, Supplement=PosHigh	Adenosine phosphate [[M+H]]	46	0.00407925	24132.6	7208.6	0.0267418
Treatment=Yes, Supplement=None	Treatment=Yes, Supplement=PosHigh	Adenosine-3'-5'-Diphosphate [[M+H]]	16	0.317599	1329.19	1645.08	0.524674
Treatment=Yes, Supplement=None	Treatment=Yes, Supplement=PosHigh	Alpha-D-Glucose [[M+Na]]	25	1	6416.95	7189.32	1
Treatment=Yes, Supplement=None	Treatment=Yes, Supplement=PosHigh	Aminoadipate [[M+Na]]	36	0.164918	295.577	27.2255	0.342268
Treatment=Yes, Supplement=None	Treatment=Yes, Supplement=PosHigh	Asparagine [[M+NH4]]	18	0.455711	3091.9	3514.98	0.63584
Treatment=Yes, Supplement=None	Treatment=Yes, Supplement=PosHigh	Biotin [[M+H]]	30	0.534965	261.896	77.3277	0.700296
Treatment=Yes, Supplement=None	Treatment=Yes, Supplement=PosHigh	Choline [[M+H]]	41	0.0378788	153.429	18.6841	0.121271
Treatment=Yes, Supplement=None	Treatment=Yes, Supplement=PosHigh	Cytidine [[M+H]]	43	0.0174825	1193.59	33.0099	0.0695286
Treatment=Yes, Supplement=None	Treatment=Yes, Supplement=PosHigh	D-(+)-Melibiose [[M+Na]]/Isomaltose [[M+Na]]/Maltose [[M+Na]]	5	0.0110723	6334.59	16696.3	0.0481352
Treatment=Yes, Supplement=None	Treatment=Yes, Supplement=PosHigh	D-(+)-Turanose [[M+Na]]/Palatinose [[M+Na]]	4	0.00699301	6543.49	18220.6	0.0390285
Treatment=Yes, Supplement=None	Treatment=Yes, Supplement=PosHigh	D-Fructose [[M+Na]]/D-Mannose [[M+Na]]	28	0.710373	8351.74	4424.53	0.831116
Treatment=Yes, Supplement=None	Treatment=Yes, Supplement=PosHigh	D-Galactose [[M+Na]]	28	0.710373	9006.07	4934.82	0.831116
Treatment=Yes, Supplement=None	Treatment=Yes, Supplement=PosHigh	D-Glucose [[M+Na]]	23	0.901515	5805.49	7232.58	0.95224
Treatment=Yes, Supplement=None	Treatment=Yes, Supplement=PosHigh	Deoxyadenosine [[M+H]]	18	0.455711	55.2796	131.777	0.63584
Treatment=Yes, Supplement=None	Treatment=Yes, Supplement=PosHigh	Galactose [[M+Na]]	28	0.710373	9161.75	5047.1	0.831116
Treatment=Yes, Supplement=None	Treatment=Yes, Supplement=PosHigh	Glucosamine [[M+H]]	36	0.164918	2077.03	1095.39	0.342268
Treatment=Yes, Supplement=None	Treatment=Yes, Supplement=PosHigh	Glutamic Acid [[M-H2O+H]]	49	0.000582751	4973.53	15.0657	0.0120338
Treatment=Yes, Supplement=None	Treatment=Yes, Supplement=PosHigh	Glutathione [[M+H]]	46	0.00407925	25407.9	6211.36	0.0267418
Treatment=Yes, Supplement=None	Treatment=Yes, Supplement=PosHigh	Histidine [[M+H]]	37	0.128205	162.167	2.33361	0.286209
Treatment=Yes, Supplement=None	Treatment=Yes, Supplement=PosHigh	Homocitrate [[M+Na]]	13	0.164918	68.31	79.8907	0.342268
Treatment=Yes, Supplement=None	Treatment=Yes, Supplement=PosHigh	Imidazoleacetic acid [[M+H]]	24	1	45.7683	34.436	1
Treatment=Yes, Supplement=None	Treatment=Yes, Supplement=PosHigh	Indole-3-Ethanol [[M+H]]	1	0.0011655	307.987	2108.03	0.0186237
Treatment=Yes, Supplement=None	Treatment=Yes, Supplement=PosHigh	Inositol [[M+Na]]	23	0.901515	4284.42	6941.18	0.95224
Treatment=Yes, Supplement=None	Treatment=Yes, Supplement=PosHigh	L-2-Amino-4-[2-Aminophenyl]-4-Oxobutanoic Acid [[M+H]]	31	0.455711	111.03	72.1594	0.63584
Treatment=Yes, Supplement=None	Treatment=Yes, Supplement=PosHigh	L-Anserine [[M+H]]	0	0.000582751	3.61617	2921.93	0.0120338
Treatment=Yes, Supplement=None	Treatment=Yes, Supplement=PosHigh	L-Arginine [[M+H]]	44	0.0110723	5005.63	2388.45	0.0481352
Treatment=Yes, Supplement=None	Treatment=Yes, Supplement=PosHigh	L-Citrulline [[M+H]]	35	0.208625	651.562	320.173	0.39706
Treatment=Yes, Supplement=None	Treatment=Yes, Supplement=PosHigh	L-Lysine [[M+Na]]	19	0.534965	82.3371	157.514	0.700296
Treatment=Yes, Supplement=None	Treatment=Yes, Supplement=PosHigh	L-Threonine [[M+Na]]	24	1	499.742	482.104	1
Treatment=Yes, Supplement=None	Treatment=Yes, Supplement=PosHigh	L-Tryptophan [[M+NH4]]	7	0.0262238	441.019	821.832	0.0933657
Treatment=Yes, Supplement=None	Treatment=Yes, Supplement=PosHigh	L-Valine [[M+H]]	13	0.164918	824.296	1008.12	0.342268
Treatment=Yes, Supplement=None	Treatment=Yes, Supplement=PosHigh	Levocarnitine [[M+H]]	8	0.0378788	46.6159	264.118	0.121271
Treatment=Yes, Supplement=None	Treatment=Yes, Supplement=PosHigh	Methionine [[M+H]]	22	0.804779	2294.67	2657.15	0.90565
Treatment=Yes, Supplement=None	Treatment=Yes, Supplement=PosHigh	N-(5-Amino-5-Carboxypentyl)Glutamic Acid [[M+H]]	5	0.0110723	84.7561	11800.5	0.0481352
Treatment=Yes, Supplement=None	Treatment=Yes, Supplement=PosHigh	N2-Acetyl-L-ornithine [[M+H]]	42	0.0262238	71.4306	12.2413	0.0933657
Treatment=Yes, Supplement=None	Treatment=Yes, Supplement=PosHigh	Niacin [[M+H]]	24	1	292.409	324.717	1
Treatment=Yes, Supplement=None	Treatment=Yes, Supplement=PosHigh	Nicotinamide [[M+H]]	16	0.317599	865.36	1432.84	0.524674
Treatment=Yes, Supplement=None	Treatment=Yes, Supplement=PosHigh	Nicotinamide ribotide [[M+H]]	20	0.620047	291.979	350.659	0.785301
Treatment=Yes, Supplement=None	Treatment=Yes, Supplement=PosHigh	O-acetyl-L-serine [[M+H]]	38	0.0973193	150.433	38.0917	0.239243
Treatment=Yes, Supplement=None	Treatment=Yes, Supplement=PosHigh	Phenylethyl alcohol [[M+H]]	28	0.710373	817.896	725.46	0.831116
Treatment=Yes, Supplement=None	Treatment=Yes, Supplement=PosHigh	Pidolic Acid [[M+H]]	49	0.000582751	4985.56	486.683	0.0120338
Treatment=Yes, Supplement=None	Treatment=Yes, Supplement=PosHigh	Proline [[M+NH4]]	37	0.128205	59.3052	16.4721	0.286209
Treatment=Yes, Supplement=None	Treatment=Yes, Supplement=PosHigh	Pyridoxal [[M+H]]	21	0.710373	3638.79	4556.98	0.831116
Treatment=Yes, Supplement=None	Treatment=Yes, Supplement=PosHigh	Pyridoxamine [[M+H]]	18	0.442787	139	160.087	0.63584
Treatment=Yes, Supplement=None	Treatment=Yes, Supplement=PosHigh	Sucrose [[M+Na]]	4	0.00699301	5012.39	18071.7	0.0390285
Treatment=Yes, Supplement=None	Treatment=Yes, Supplement=PosHigh	Thymine [[M+H]]	23	0.901515	48.5107	29.8557	0.95224
Treatment=Yes, Supplement=None	Treatment=Yes, Supplement=PosHigh	Trehalose [[M+Na]]	4	0.00699301	5909.77	18389.1	0.0390285
Treatment=Yes, Supplement=None	Treatment=Yes, Supplement=PosHigh	Xanthurenic acid [[M+H]]	36	0.164918	123.556	15.0657	0.342268
Treatment=Yes, Supplement=None	Treatment=Yes, Supplement=PosHigh	d-Desthiobiotin [[M+K]]	20	0.620047	209.837	194.573	0.785301
Treatment=Yes, Supplement=None	Treatment=Yes, Supplement=PosHigh	gamma-Glutamylcysteine [[M+H]]	35	0.208625	690.152	451.449	0.39706
Treatment=Yes, Supplement=None	Treatment=Yes, Supplement=NegHigh	2'-Deoxyguanosine-5'-Diphosphate [[M+H]]/Adenosine 5'-diphosphate (ADP) [[M+H]]	10	0.137529	1390	1513.7	0.305374
Treatment=Yes, Supplement=None	Treatment=Yes, Supplement=NegHigh	2'-Deoxyguanosine-5'-Monophosphate [[M+H]]	34	0.0734266	2548.68	1603.06	0.183789
Treatment=Yes, Supplement=None	Treatment=Yes, Supplement=NegHigh	2'-Deoxyinosine [[M+H]]	8	0.0734266	1093.18	2386.95	0.183789
Treatment=Yes, Supplement=None	Treatment=Yes, Supplement=NegHigh	2'-Deoxyuridine [[M+Na]]	30	0.234266	343.947	187.365	0.431927
Treatment=Yes, Supplement=None	Treatment=Yes, Supplement=NegHigh	3-Methylhistidine [[M+Na]]	23	0.835664	160.198	56.0656	0.927767
Treatment=Yes, Supplement=None	Treatment=Yes, Supplement=NegHigh	ATP [[M+H]]	17	0.628205	80.4869	125.949	0.785301
Treatment=Yes, Supplement=None	Treatment=Yes, Supplement=NegHigh	Acetyl coenzyme A (Acetyl-CoA) [[M+H]]	34	0.0734266	986.561	430.365	0.183789
Treatment=Yes, Supplement=None	Treatment=Yes, Supplement=NegHigh	Ademetionine [[M+H]]	20	0.945221	72.202	98.4753	0.985799
Treatment=Yes, Supplement=None	Treatment=Yes, Supplement=NegHigh	Adenine [[M+H]]	34	0.072557	8306.61	5939.5	0.183789
Treatment=Yes, Supplement=None	Treatment=Yes, Supplement=NegHigh	Adenosine phosphate [[M+H]]	39	0.00815851	24132.6	10067.7	0.0437593
Treatment=Yes, Supplement=None	Treatment=Yes, Supplement=NegHigh	Adenosine-3'-5'-Diphosphate [[M+H]]	12	0.234266	1329.19	1409.52	0.431927
Treatment=Yes, Supplement=None	Treatment=Yes, Supplement=NegHigh	Alpha-D-Glucose [[M+Na]]	35	0.0512821	6416.95	2669.74	0.15237
Treatment=Yes, Supplement=None	Treatment=Yes, Supplement=NegHigh	Aminoadipate [[M+Na]]	15	0.445221	295.577	940.476	0.63584
Treatment=Yes, Supplement=None	Treatment=Yes, Supplement=NegHigh	Asparagine [[M+NH4]]	22	0.945221	3091.9	3282.16	0.985799
Treatment=Yes, Supplement=None	Treatment=Yes, Supplement=NegHigh	Biotin [[M+H]]	21	1	261.896	141.33	1
Treatment=Yes, Supplement=None	Treatment=Yes, Supplement=NegHigh	Choline [[M+H]]	23	0.835664	153.429	250.292	0.927767
Treatment=Yes, Supplement=None	Treatment=Yes, Supplement=NegHigh	Cytidine [[M+H]]	17	0.628205	1193.59	4481.95	0.785301
Treatment=Yes, Supplement=None	Treatment=Yes, Supplement=NegHigh	D-(+)-Melibiose [[M+Na]]/Isomaltose [[M+Na]]/Maltose [[M+Na]]	9	0.101399	6334.59	11329.9	0.242067
Treatment=Yes, Supplement=None	Treatment=Yes, Supplement=NegHigh	D-(+)-Turanose [[M+Na]]/Palatinose [[M+Na]]	9	0.101399	6543.49	12147.5	0.242067
Treatment=Yes, Supplement=None	Treatment=Yes, Supplement=NegHigh	D-Fructose [[M+Na]]/D-Mannose [[M+Na]]	37	0.0221445	8351.74	2155.14	0.0816579
Treatment=Yes, Supplement=None	Treatment=Yes, Supplement=NegHigh	D-Galactose [[M+Na]]	37	0.0221445	9006.07	2501.26	0.0816579
Treatment=Yes, Supplement=None	Treatment=Yes, Supplement=NegHigh	D-Glucose [[M+Na]]	36	0.034965	5805.49	2454.62	0.115524
Treatment=Yes, Supplement=None	Treatment=Yes, Supplement=NegHigh	Deoxyadenosine [[M+H]]	28	0.365967	55.2796	23.9708	0.576887
Treatment=Yes, Supplement=None	Treatment=Yes, Supplement=NegHigh	Galactose [[M+Na]]	37	0.0221445	9161.75	2538.21	0.0816579
Treatment=Yes, Supplement=None	Treatment=Yes, Supplement=NegHigh	Glucosamine [[M+H]]	29	0.294872	2077.03	1240.28	0.499107
Treatment=Yes, Supplement=None	Treatment=Yes, Supplement=NegHigh	Glutamic Acid [[M-H2O+H]]	37	0.0221445	4973.53	2956.24	0.0816579
Treatment=Yes, Supplement=None	Treatment=Yes, Supplement=NegHigh	Glutathione [[M+H]]	36	0.034965	25407.9	11084.9	0.115524
Treatment=Yes, Supplement=None	Treatment=Yes, Supplement=NegHigh	Histidine [[M+H]]	27	0.445221	162.167	79.9954	0.63584
Treatment=Yes, Supplement=None	Treatment=Yes, Supplement=NegHigh	Homocitrate [[M+Na]]	16	0.5338	68.31	91.0384	0.700296
Treatment=Yes, Supplement=None	Treatment=Yes, Supplement=NegHigh	Imidazoleacetic acid [[M+H]]	25	0.628205	45.7683	17.9366	0.785301
Treatment=Yes, Supplement=None	Treatment=Yes, Supplement=NegHigh	Indole-3-Ethanol [[M+H]]	18	0.730769	307.987	521.064	0.8454
Treatment=Yes, Supplement=None	Treatment=Yes, Supplement=NegHigh	Inositol [[M+Na]]	36	0.034965	4284.42	1969.59	0.115524
Treatment=Yes, Supplement=None	Treatment=Yes, Supplement=NegHigh	L-2-Amino-4-[2-Aminophenyl]-4-Oxobutanoic Acid [[M+H]]	25	0.628205	111.03	119.362	0.785301
Treatment=Yes, Supplement=None	Treatment=Yes, Supplement=NegHigh	L-Anserine [[M+H]]	22	0.945221	3.61617	2.86281	0.985799
Treatment=Yes, Supplement=None	Treatment=Yes, Supplement=NegHigh	L-Arginine [[M+H]]	26	0.5338	5005.63	3983.5	0.700296
Treatment=Yes, Supplement=None	Treatment=Yes, Supplement=NegHigh	L-Citrulline [[M+H]]	14	0.365967	651.562	766.564	0.576887
Treatment=Yes, Supplement=None	Treatment=Yes, Supplement=NegHigh	L-Lysine [[M+Na]]	17	0.628205	82.3371	96.5657	0.785301
Treatment=Yes, Supplement=None	Treatment=Yes, Supplement=NegHigh	L-Threonine [[M+Na]]	25	0.628205	499.742	281.238	0.785301
Treatment=Yes, Supplement=None	Treatment=Yes, Supplement=NegHigh	L-Tryptophan [[M+NH4]]	3	0.00815851	441.019	952.466	0.0437593
Treatment=Yes, Supplement=None	Treatment=Yes, Supplement=NegHigh	L-Valine [[M+H]]	26	0.5338	824.296	838.528	0.700296
Treatment=Yes, Supplement=None	Treatment=Yes, Supplement=NegHigh	Levocarnitine [[M+H]]	18	0.730769	46.6159	68.4306	0.8454
Treatment=Yes, Supplement=None	Treatment=Yes, Supplement=NegHigh	Methionine [[M+H]]	23	0.835664	2294.67	2567.14	0.927767
Treatment=Yes, Supplement=None	Treatment=Yes, Supplement=NegHigh	N-(5-Amino-5-Carboxypentyl)Glutamic Acid [[M+H]]	14	0.365967	84.7561	1739.58	0.576887
Treatment=Yes, Supplement=None	Treatment=Yes, Supplement=NegHigh	N2-Acetyl-L-ornithine [[M+H]]	33	0.101399	71.4306	10.7868	0.242067
Treatment=Yes, Supplement=None	Treatment=Yes, Supplement=NegHigh	Niacin [[M+H]]	17	0.628205	292.409	396.965	0.785301
Treatment=Yes, Supplement=None	Treatment=Yes, Supplement=NegHigh	Nicotinamide [[M+H]]	18	0.730769	865.36	1030.38	0.8454
Treatment=Yes, Supplement=None	Treatment=Yes, Supplement=NegHigh	Nicotinamide ribotide [[M+H]]	24	0.730769	291.979	278.733	0.8454
Treatment=Yes, Supplement=None	Treatment=Yes, Supplement=NegHigh	O-acetyl-L-serine [[M+H]]	23	0.835664	150.433	93.1383	0.927767
Treatment=Yes, Supplement=None	Treatment=Yes, Supplement=NegHigh	Phenylethyl alcohol [[M+H]]	29	0.294872	817.896	340.383	0.499107
Treatment=Yes, Supplement=None	Treatment=Yes, Supplement=NegHigh	Pidolic Acid [[M+H]]	37	0.0221445	4985.56	3020.68	0.0816579
Treatment=Yes, Supplement=None	Treatment=Yes, Supplement=NegHigh	Proline [[M+NH4]]	19	0.835664	59.3052	153.741	0.927767
Treatment=Yes, Supplement=None	Treatment=Yes, Supplement=NegHigh	Pyridoxal [[M+H]]	27	0.445221	3638.79	2946.32	0.63584
Treatment=Yes, Supplement=None	Treatment=Yes, Supplement=NegHigh	Pyridoxamine [[M+H]]	22	0.942978	139	113.25	0.985799
Treatment=Yes, Supplement=None	Treatment=Yes, Supplement=NegHigh	Sucrose [[M+Na]]	7	0.0512821	5012.39	11861.8	0.15237
Treatment=Yes, Supplement=None	Treatment=Yes, Supplement=NegHigh	Thymine [[M+H]]	22	0.945221	48.5107	34.9582	0.985799
Treatment=Yes, Supplement=None	Treatment=Yes, Supplement=NegHigh	Trehalose [[M+Na]]	9	0.101399	5909.77	12156.4	0.242067
Treatment=Yes, Supplement=None	Treatment=Yes, Supplement=NegHigh	Xanthurenic acid [[M+H]]	27	0.445221	123.556	17.3134	0.63584
Treatment=Yes, Supplement=None	Treatment=Yes, Supplement=NegHigh	d-Desthiobiotin [[M+K]]	9	0.101399	209.837	539.751	0.242067
Treatment=Yes, Supplement=None	Treatment=Yes, Supplement=NegHigh	gamma-Glutamylcysteine [[M+H]]	30	0.234266	690.152	357.736	0.431927
Treatment=None, Supplement=None	Treatment=Yes, Supplement=None	2'-Deoxyguanosine-5'-Diphosphate [[M+H]]/Adenosine 5'-diphosphate (ADP) [[M+H]]	49	0.000582751	11422.7	1390	0.0120338
Treatment=None, Supplement=None	Treatment=Yes, Supplement=None	2'-Deoxyguanosine-5'-Monophosphate [[M+H]]	49	0.000582751	10703.2	2548.68	0.0120338
Treatment=None, Supplement=None	Treatment=Yes, Supplement=None	2'-Deoxyinosine [[M+H]]	39	0.0728438	1643.85	1093.18	0.183789
Treatment=None, Supplement=None	Treatment=Yes, Supplement=None	2'-Deoxyuridine [[M+Na]]	40	0.0530303	796.175	343.947	0.155102
Treatment=None, Supplement=None	Treatment=Yes, Supplement=None	3-Methylhistidine [[M+Na]]	35	0.208625	318.224	160.198	0.39706
Treatment=None, Supplement=None	Treatment=Yes, Supplement=None	ATP [[M+H]]	49	0.000582751	1683.19	80.4869	0.0120338
Treatment=None, Supplement=None	Treatment=Yes, Supplement=None	Acetyl coenzyme A (Acetyl-CoA) [[M+H]]	28	0.710373	1034.61	986.561	0.831116
Treatment=None, Supplement=None	Treatment=Yes, Supplement=None	Ademetionine [[M+H]]	49	0.000582751	2975.55	72.202	0.0120338
Treatment=None, Supplement=None	Treatment=Yes, Supplement=None	Adenine [[M+H]]	28	0.710373	9745.88	8306.61	0.831116
Treatment=None, Supplement=None	Treatment=Yes, Supplement=None	Adenosine phosphate [[M+H]]	49	0.000582751	85033.1	24132.6	0.0120338
Treatment=None, Supplement=None	Treatment=Yes, Supplement=None	Adenosine-3'-5'-Diphosphate [[M+H]]	49	0.000582751	11018.7	1329.19	0.0120338
Treatment=None, Supplement=None	Treatment=Yes, Supplement=None	Alpha-D-Glucose [[M+Na]]	2	0.002331	399.043	6416.95	0.0186237
Treatment=None, Supplement=None	Treatment=Yes, Supplement=None	Aminoadipate [[M+Na]]	49	0.000582751	6391.71	295.577	0.0120338
Treatment=None, Supplement=None	Treatment=Yes, Supplement=None	Asparagine [[M+NH4]]	36	0.164918	4217.23	3091.9	0.342268
Treatment=None, Supplement=None	Treatment=Yes, Supplement=None	Biotin [[M+H]]	41	0.0378788	958.766	261.896	0.121271
Treatment=None, Supplement=None	Treatment=Yes, Supplement=None	Choline [[M+H]]	45	0.00699301	2754.93	153.429	0.0390285
Treatment=None, Supplement=None	Treatment=Yes, Supplement=None	Cytidine [[M+H]]	43	0.0174825	12416.1	1193.59	0.0695286
Treatment=None, Supplement=None	Treatment=Yes, Supplement=None	D-(+)-Melibiose [[M+Na]]/Isomaltose [[M+Na]]/Maltose [[M+Na]]	6	0.0174825	1882.37	6334.59	0.0695286
Treatment=None, Supplement=None	Treatment=Yes, Supplement=None	D-(+)-Turanose [[M+Na]]/Palatinose [[M+Na]]	6	0.0174825	1882.37	6543.49	0.0695286
Treatment=None, Supplement=None	Treatment=Yes, Supplement=None	D-Fructose [[M+Na]]/D-Mannose [[M+Na]]	3	0.00407925	278.469	8351.74	0.0267418
Treatment=None, Supplement=None	Treatment=Yes, Supplement=None	D-Galactose [[M+Na]]	3	0.00407925	378.429	9006.07	0.0267418
Treatment=None, Supplement=None	Treatment=Yes, Supplement=None	D-Glucose [[M+Na]]	2	0.002331	378.429	5805.49	0.0186237
Treatment=None, Supplement=None	Treatment=Yes, Supplement=None	Deoxyadenosine [[M+H]]	23	0.901515	60.826	55.2796	0.95224
Treatment=None, Supplement=None	Treatment=Yes, Supplement=None	Galactose [[M+Na]]	3	0.00407925	378.429	9161.75	0.0267418
Treatment=None, Supplement=None	Treatment=Yes, Supplement=None	Glucosamine [[M+H]]	40	0.0530303	2972.87	2077.03	0.155102
Treatment=None, Supplement=None	Treatment=Yes, Supplement=None	Glutamic Acid [[M-H2O+H]]	30	0.534965	6875.68	4973.53	0.700296
Treatment=None, Supplement=None	Treatment=Yes, Supplement=None	Glutathione [[M+H]]	48	0.0011655	56389	25407.9	0.0186237
Treatment=None, Supplement=None	Treatment=Yes, Supplement=None	Histidine [[M+H]]	46	0.00407925	1500.48	162.167	0.0267418
Treatment=None, Supplement=None	Treatment=Yes, Supplement=None	Homocitrate [[M+Na]]	17	0.382867	33.5932	68.31	0.581339
Treatment=None, Supplement=None	Treatment=Yes, Supplement=None	Imidazoleacetic acid [[M+H]]	30	0.534965	55.2544	45.7683	0.700296
Treatment=None, Supplement=None	Treatment=Yes, Supplement=None	Indole-3-Ethanol [[M+H]]	21	0.710373	294.761	307.987	0.831116
Treatment=None, Supplement=None	Treatment=Yes, Supplement=None	Inositol [[M+Na]]	2	0.002331	314.664	4284.42	0.0186237
Treatment=None, Supplement=None	Treatment=Yes, Supplement=None	L-2-Amino-4-[2-Aminophenyl]-4-Oxobutanoic Acid [[M+H]]	17	0.382867	77.4943	111.03	0.581339
Treatment=None, Supplement=None	Treatment=Yes, Supplement=None	L-Anserine [[M+H]]	20	0.620047	3.46547	3.61617	0.785301
Treatment=None, Supplement=None	Treatment=Yes, Supplement=None	L-Arginine [[M+H]]	49	0.000582751	46589.5	5005.63	0.0120338
Treatment=None, Supplement=None	Treatment=Yes, Supplement=None	L-Citrulline [[M+H]]	49	0.000582751	5364.07	651.562	0.0120338
Treatment=None, Supplement=None	Treatment=Yes, Supplement=None	L-Lysine [[M+Na]]	19	0.534965	70.6028	82.3371	0.700296
Treatment=None, Supplement=None	Treatment=Yes, Supplement=None	L-Threonine [[M+Na]]	11	0.0973193	35.9464	499.742	0.239243
Treatment=None, Supplement=None	Treatment=Yes, Supplement=None	L-Tryptophan [[M+NH4]]	39	0.0728438	712.513	441.019	0.183789
Treatment=None, Supplement=None	Treatment=Yes, Supplement=None	L-Valine [[M+H]]	33	0.317599	1612.54	824.296	0.524674
Treatment=None, Supplement=None	Treatment=Yes, Supplement=None	Levocarnitine [[M+H]]	24	1	81.5954	46.6159	1
Treatment=None, Supplement=None	Treatment=Yes, Supplement=None	Methionine [[M+H]]	28	0.710373	2452.98	2294.67	0.831116
Treatment=None, Supplement=None	Treatment=Yes, Supplement=None	N-(5-Amino-5-Carboxypentyl)Glutamic Acid [[M+H]]	30	0.534965	1527	84.7561	0.700296
Treatment=None, Supplement=None	Treatment=Yes, Supplement=None	N2-Acetyl-L-ornithine [[M+H]]	48	0.0011655	875.653	71.4306	0.0186237
Treatment=None, Supplement=None	Treatment=Yes, Supplement=None	Niacin [[M+H]]	20	0.620047	215.047	292.409	0.785301
Treatment=None, Supplement=None	Treatment=Yes, Supplement=None	Nicotinamide [[M+H]]	32	0.382867	1492.44	865.36	0.581339
Treatment=None, Supplement=None	Treatment=Yes, Supplement=None	Nicotinamide ribotide [[M+H]]	18	0.455711	292.324	291.979	0.63584
Treatment=None, Supplement=None	Treatment=Yes, Supplement=None	O-acetyl-L-serine [[M+H]]	24	1	97.1412	150.433	1
Treatment=None, Supplement=None	Treatment=Yes, Supplement=None	Phenylethyl alcohol [[M+H]]	12	0.128205	382.588	817.896	0.286209
Treatment=None, Supplement=None	Treatment=Yes, Supplement=None	Pidolic Acid [[M+H]]	32	0.382867	7451.16	4985.56	0.581339
Treatment=None, Supplement=None	Treatment=Yes, Supplement=None	Proline [[M+NH4]]	12	0.128205	5.75143	59.3052	0.286209
Treatment=None, Supplement=None	Treatment=Yes, Supplement=None	Pyridoxal [[M+H]]	28.5	0.654365	4566.5	3638.79	0.801938
Treatment=None, Supplement=None	Treatment=Yes, Supplement=None	Pyridoxamine [[M+H]]	18	0.442787	70.6028	139	0.63584
Treatment=None, Supplement=None	Treatment=Yes, Supplement=None	Sucrose [[M+Na]]	5	0.0110723	1872.61	5012.39	0.0481352
Treatment=None, Supplement=None	Treatment=Yes, Supplement=None	Thymine [[M+H]]	34	0.259324	72.6509	48.5107	0.464498
Treatment=None, Supplement=None	Treatment=Yes, Supplement=None	Trehalose [[M+Na]]	5	0.0110723	1882.37	5909.77	0.0481352
Treatment=None, Supplement=None	Treatment=Yes, Supplement=None	Xanthurenic acid [[M+H]]	38	0.0973193	404.461	123.556	0.239243
Treatment=None, Supplement=None	Treatment=Yes, Supplement=None	d-Desthiobiotin [[M+K]]	32	0.382867	312.085	209.837	0.581339
Treatment=None, Supplement=None	Treatment=Yes, Supplement=None	gamma-Glutamylcysteine [[M+H]]	39	0.0728438	1479.41	690.152	0.183789
