## Supplemental Table 4 for "Agentic AI Integrated with Scientific Knowledge: Laboratory Validation in Systems Biology"

### Sheet: 1
Summary	Media (uL)	Inoculated Media (uL)	Supplement (uL)	Negative Control (uL)	Treatment (uL)	MilliQ (uL)	well	Media (uL)_ch	Inoculated Media (uL)_ch	Supplement (uL)_ch	Negative Control (uL)_ch	Treatment (uL)_ch	MilliQ (uL)_ch
Growth with valine supplementation without hyperosmotic stress.	126	18	0	27	0	99	A1	1	1	0	1	0	1
Growth with supraphysiological lysine supplementation without hyperosmotic stress.	126	18	27	0	0	99	B1	1	1	1	0	0	1
Growth with physiological lysine supplementation without hyperosmotic stress.	126	18	5.4	0	0	120.6	C1	1	1	1	0	0	1
Growth with valine supplementation under hyperosmotic stress.	126	18	0	27	90	9	D1	1	1	0	1	1	1
Growth with physiological lysine supplementation under hyperosmotic stress.	126	18	5.4	0	90	30.6	E1	1	1	1	0	1	1
Growth under hyperosmotic stress without any supplementation.	126	18	0	0	90	36	F1	1	1	0	0	1	1
Media control	135	0	0	0	0	135	G1	1	0	0	0	0	1
Baseline growth without any supplementation or hyperosmotic stress.	126	18	0	0	0	126	H1	1	1	0	0	0	1

### Sheet: 2
Summary	Media (uL)	Inoculated Media (uL)	Supplement (uL)	Negative Control (uL)	Treatment (uL)	MilliQ (uL)	well	Media (uL)_ch	Inoculated Media (uL)_ch	Supplement (uL)_ch	Negative Control (uL)_ch	Treatment (uL)_ch	MilliQ (uL)_ch
Media control	135	0	0	0	0	135	A2	1	0	0	0	0	1
Growth with physiological lysine supplementation under hyperosmotic stress.	126	18	5.4	0	90	30.6	B2	1	1	1	0	1	1
Growth with supraphysiological lysine supplementation under hyperosmotic stress.	126	18	27	0	90	9	C2	1	1	1	0	1	1
Growth under hyperosmotic stress without any supplementation.	126	18	0	0	90	36	D2	1	1	0	0	1	1
Media control	135	0	0	0	0	135	E2	1	0	0	0	0	1
Growth with supraphysiological lysine supplementation without hyperosmotic stress.	126	18	27	0	0	99	F2	1	1	1	0	0	1
Baseline growth without any supplementation or hyperosmotic stress.	126	18	0	0	0	126	G2	1	1	0	0	0	1
Growth with physiological lysine supplementation without hyperosmotic stress.	126	18	5.4	0	0	120.6	H2	1	1	1	0	0	1

### Sheet: 3
Summary	Media (uL)	Inoculated Media (uL)	Supplement (uL)	Negative Control (uL)	Treatment (uL)	MilliQ (uL)	well	Media (uL)_ch	Inoculated Media (uL)_ch	Supplement (uL)_ch	Negative Control (uL)_ch	Treatment (uL)_ch	MilliQ (uL)_ch
Growth with physiological lysine supplementation without hyperosmotic stress.	126	18	5.4	0	0	120.6	A3	1	1	1	0	0	1
Growth with valine supplementation without hyperosmotic stress.	126	18	0	27	0	99	B3	1	1	0	1	0	1
Baseline growth without any supplementation or hyperosmotic stress.	126	18	0	0	0	126	C3	1	1	0	0	0	1
Media control	135	0	0	0	0	135	D3	1	0	0	0	0	1
Growth with supraphysiological lysine supplementation without hyperosmotic stress.	126	18	27	0	0	99	E3	1	1	1	0	0	1
Growth with valine supplementation under hyperosmotic stress.	126	18	0	27	90	9	F3	1	1	0	1	1	1
Growth under hyperosmotic stress without any supplementation.	126	18	0	0	90	36	G3	1	1	0	0	1	1
Growth with physiological lysine supplementation under hyperosmotic stress.	126	18	5.4	0	90	30.6	H3	1	1	1	0	1	1

### Sheet: 4
Summary	Media (uL)	Inoculated Media (uL)	Supplement (uL)	Negative Control (uL)	Treatment (uL)	MilliQ (uL)	well	Media (uL)_ch	Inoculated Media (uL)_ch	Supplement (uL)_ch	Negative Control (uL)_ch	Treatment (uL)_ch	MilliQ (uL)_ch
Growth with supraphysiological lysine supplementation without hyperosmotic stress.	126	18	27	0	0	99	A4	1	1	1	0	0	1
Growth with supraphysiological lysine supplementation under hyperosmotic stress.	126	18	27	0	90	9	B4	1	1	1	0	1	1
Media control	135	0	0	0	0	135	C4	1	0	0	0	0	1
Baseline growth without any supplementation or hyperosmotic stress.	126	18	0	0	0	126	D4	1	1	0	0	0	1
Growth with valine supplementation without hyperosmotic stress.	126	18	0	27	0	99	E4	1	1	0	1	0	1
Media control	135	0	0	0	0	135	F4	1	0	0	0	0	1
Growth with valine supplementation under hyperosmotic stress.	126	18	0	27	90	9	G4	1	1	0	1	1	1
Growth with physiological lysine supplementation without hyperosmotic stress.	126	18	5.4	0	0	120.6	H4	1	1	1	0	0	1

### Sheet: 5
Summary	Media (uL)	Inoculated Media (uL)	Supplement (uL)	Negative Control (uL)	Treatment (uL)	MilliQ (uL)	well	Media (uL)_ch	Inoculated Media (uL)_ch	Supplement (uL)_ch	Negative Control (uL)_ch	Treatment (uL)_ch	MilliQ (uL)_ch
Growth with supraphysiological lysine supplementation under hyperosmotic stress.	126	18	27	0	90	9	A5	1	1	1	0	1	1
Media control	135	0	0	0	0	135	B5	1	0	0	0	0	1
Growth with valine supplementation without hyperosmotic stress.	126	18	0	27	0	99	C5	1	1	0	1	0	1
Baseline growth without any supplementation or hyperosmotic stress.	126	18	0	0	0	126	D5	1	1	0	0	0	1
Growth with valine supplementation under hyperosmotic stress.	126	18	0	27	90	9	E5	1	1	0	1	1	1
Growth with physiological lysine supplementation without hyperosmotic stress.	126	18	5.4	0	0	120.6	F5	1	1	1	0	0	1
Growth with supraphysiological lysine supplementation without hyperosmotic stress.	126	18	27	0	0	99	G5	1	1	1	0	0	1
Growth under hyperosmotic stress without any supplementation.	126	18	0	0	90	36	H5	1	1	0	0	1	1

### Sheet: 6
Summary	Media (uL)	Inoculated Media (uL)	Supplement (uL)	Negative Control (uL)	Treatment (uL)	MilliQ (uL)	well	Media (uL)_ch	Inoculated Media (uL)_ch	Supplement (uL)_ch	Negative Control (uL)_ch	Treatment (uL)_ch	MilliQ (uL)_ch
Growth with physiological lysine supplementation under hyperosmotic stress.	126	18	5.4	0	90	30.6	A6	1	1	1	0	1	1
Growth with valine supplementation under hyperosmotic stress.	126	18	0	27	90	9	B6	1	1	0	1	1	1
Growth under hyperosmotic stress without any supplementation.	126	18	0	0	90	36	C6	1	1	0	0	1	1
Growth with supraphysiological lysine supplementation under hyperosmotic stress.	126	18	27	0	90	9	D6	1	1	1	0	1	1
Baseline growth without any supplementation or hyperosmotic stress.	126	18	0	0	0	126	E6	1	1	0	0	0	1
Growth with valine supplementation without hyperosmotic stress.	126	18	0	27	0	99	F6	1	1	0	1	0	1
Growth with physiological lysine supplementation without hyperosmotic stress.	126	18	5.4	0	0	120.6	G6	1	1	1	0	0	1
Media control	135	0	0	0	0	135	H6	1	0	0	0	0	1

### Sheet: 7
Summary	Media (uL)	Inoculated Media (uL)	Supplement (uL)	Negative Control (uL)	Treatment (uL)	MilliQ (uL)	well	Media (uL)_ch	Inoculated Media (uL)_ch	Supplement (uL)_ch	Negative Control (uL)_ch	Treatment (uL)_ch	MilliQ (uL)_ch
Growth with supraphysiological lysine supplementation under hyperosmotic stress.	126	18	27	0	90	9	A7	1	1	1	0	1	1
Media control	135	0	0	0	0	135	B7	1	0	0	0	0	1
Growth with supraphysiological lysine supplementation without hyperosmotic stress.	126	18	27	0	0	99	C7	1	1	1	0	0	1
Growth with physiological lysine supplementation without hyperosmotic stress.	126	18	5.4	0	0	120.6	D7	1	1	1	0	0	1
Growth under hyperosmotic stress without any supplementation.	126	18	0	0	90	36	E7	1	1	0	0	1	1
Baseline growth without any supplementation or hyperosmotic stress.	126	18	0	0	0	126	F7	1	1	0	0	0	1
Growth with physiological lysine supplementation under hyperosmotic stress.	126	18	5.4	0	90	30.6	G7	1	1	1	0	1	1
Growth with valine supplementation under hyperosmotic stress.	126	18	0	27	90	9	H7	1	1	0	1	1	1

### Sheet: 8
Summary	Media (uL)	Inoculated Media (uL)	Supplement (uL)	Negative Control (uL)	Treatment (uL)	MilliQ (uL)	well	Media (uL)_ch	Inoculated Media (uL)_ch	Supplement (uL)_ch	Negative Control (uL)_ch	Treatment (uL)_ch	MilliQ (uL)_ch
Baseline growth without any supplementation or hyperosmotic stress.	126	18	0	0	0	126	A8	1	1	0	0	0	1
Growth with supraphysiological lysine supplementation without hyperosmotic stress.	126	18	27	0	0	99	B8	1	1	1	0	0	1
Media control	135	0	0	0	0	135	C8	1	0	0	0	0	1
Growth with physiological lysine supplementation under hyperosmotic stress.	126	18	5.4	0	90	30.6	D8	1	1	1	0	1	1
Growth with valine supplementation without hyperosmotic stress.	126	18	0	27	0	99	E8	1	1	0	1	0	1
Growth under hyperosmotic stress without any supplementation.	126	18	0	0	90	36	F8	1	1	0	0	1	1
Growth with valine supplementation under hyperosmotic stress.	126	18	0	27	90	9	G8	1	1	0	1	1	1
Growth with supraphysiological lysine supplementation under hyperosmotic stress.	126	18	27	0	90	9	H8	1	1	1	0	1	1

### Sheet: 9
Summary	Media (uL)	Inoculated Media (uL)	Supplement (uL)	Negative Control (uL)	Treatment (uL)	MilliQ (uL)	well	Media (uL)_ch	Inoculated Media (uL)_ch	Supplement (uL)_ch	Negative Control (uL)_ch	Treatment (uL)_ch	MilliQ (uL)_ch
Growth with supraphysiological lysine supplementation under hyperosmotic stress.	126	18	27	0	90	9	A9	1	1	1	0	1	1
Growth with physiological lysine supplementation without hyperosmotic stress.	126	18	5.4	0	0	120.6	B9	1	1	1	0	0	1
Growth under hyperosmotic stress without any supplementation.	126	18	0	0	90	36	C9	1	1	0	0	1	1
Growth with supraphysiological lysine supplementation without hyperosmotic stress.	126	18	27	0	0	99	D9	1	1	1	0	0	1
Growth with physiological lysine supplementation under hyperosmotic stress.	126	18	5.4	0	90	30.6	E9	1	1	1	0	1	1
Media control	135	0	0	0	0	135	F9	1	0	0	0	0	1
Growth with valine supplementation under hyperosmotic stress.	126	18	0	27	90	9	G9	1	1	0	1	1	1
Growth with valine supplementation without hyperosmotic stress.	126	18	0	27	0	99	H9	1	1	0	1	0	1

### Sheet: 10
Summary	Media (uL)	Inoculated Media (uL)	Supplement (uL)	Negative Control (uL)	Treatment (uL)	MilliQ (uL)	well	Media (uL)_ch	Inoculated Media (uL)_ch	Supplement (uL)_ch	Negative Control (uL)_ch	Treatment (uL)_ch	MilliQ (uL)_ch
Media control	135	0	0	0	0	135	A10	1	0	0	0	0	1
Growth under hyperosmotic stress without any supplementation.	126	18	0	0	90	36	B10	1	1	0	0	1	1
Growth with supraphysiological lysine supplementation without hyperosmotic stress.	126	18	27	0	0	99	C10	1	1	1	0	0	1
Growth with valine supplementation without hyperosmotic stress.	126	18	0	27	0	99	D10	1	1	0	1	0	1
Growth with supraphysiological lysine supplementation under hyperosmotic stress.	126	18	27	0	90	9	E10	1	1	1	0	1	1
Growth with physiological lysine supplementation under hyperosmotic stress.	126	18	5.4	0	90	30.6	F10	1	1	1	0	1	1
Media control	135	0	0	0	0	135	G10	1	0	0	0	0	1
Growth with physiological lysine supplementation without hyperosmotic stress.	126	18	5.4	0	0	120.6	H10	1	1	1	0	0	1

### Sheet: 11
Summary	Media (uL)	Inoculated Media (uL)	Supplement (uL)	Negative Control (uL)	Treatment (uL)	MilliQ (uL)	well	Media (uL)_ch	Inoculated Media (uL)_ch	Supplement (uL)_ch	Negative Control (uL)_ch	Treatment (uL)_ch	MilliQ (uL)_ch
Growth with valine supplementation under hyperosmotic stress.	126	18	0	27	90	9	A11	1	1	0	1	1	1
Growth with valine supplementation without hyperosmotic stress.	126	18	0	27	0	99	B11	1	1	0	1	0	1
Growth with physiological lysine supplementation under hyperosmotic stress.	126	18	5.4	0	90	30.6	C11	1	1	1	0	1	1
Media control	135	0	0	0	0	135	D11	1	0	0	0	0	1
Growth with physiological lysine supplementation without hyperosmotic stress.	126	18	5.4	0	0	120.6	E11	1	1	1	0	0	1
Baseline growth without any supplementation or hyperosmotic stress.	126	18	0	0	0	126	F11	1	1	0	0	0	1
Growth with supraphysiological lysine supplementation under hyperosmotic stress.	126	18	27	0	90	9	G11	1	1	1	0	1	1
Media control	135	0	0	0	0	135	H11	1	0	0	0	0	1

### Sheet: 12
Summary	Media (uL)	Inoculated Media (uL)	Supplement (uL)	Negative Control (uL)	Treatment (uL)	MilliQ (uL)	well	Media (uL)_ch	Inoculated Media (uL)_ch	Supplement (uL)_ch	Negative Control (uL)_ch	Treatment (uL)_ch	MilliQ (uL)_ch
Growth under hyperosmotic stress without any supplementation.	126	18	0	0	90	36	A12	1	1	0	0	1	1
Baseline growth without any supplementation or hyperosmotic stress.	126	18	0	0	0	126	B12	1	1	0	0	0	1
Growth with valine supplementation under hyperosmotic stress.	126	18	0	27	90	9	C12	1	1	0	1	1	1
Growth with physiological lysine supplementation under hyperosmotic stress.	126	18	5.4	0	90	30.6	D12	1	1	1	0	1	1
Media control	135	0	0	0	0	135	E12	1	0	0	0	0	1
Growth with supraphysiological lysine supplementation under hyperosmotic stress.	126	18	27	0	90	9	F12	1	1	1	0	1	1
Growth with valine supplementation without hyperosmotic stress.	126	18	0	27	0	99	G12	1	1	0	1	0	1
Growth with supraphysiological lysine supplementation without hyperosmotic stress.	126	18	27	0	0	99	H12	1	1	1	0	0	1
